# DNA replication in early mammalian embryos is patterned, predisposing lamina-associated regions to fragility

**DOI:** 10.1101/2023.12.25.573304

**Authors:** Shuangyi Xu, Ning Wang, Michael V. Zuccaro, Jeannine Gerhardt, Timour Baslan, Amnon Koren, Dieter Egli

## Abstract

DNA replication in differentiated cells follows a defined program, but when and how it is established during mammalian development is not known. Here we show using single-cell sequencing, that both bovine and mouse cleavage stage embryos progress through S-phase in a defined pattern. Late replicating regions are associated with the nuclear lamina from the first cell cycle after fertilization, and contain few active origins, and few but long genes. Chromosome breaks, which form spontaneously in bovine embryos at sites concordant with human embryos, preferentially locate to late replicating regions. In mice, late replicating regions show enhanced fragility due to a sparsity of dormant origins that can be activated under conditions of replication stress. This pattern predisposes regions with long neuronal genes to fragility and genetic change prior to segregation of soma and germ line. Our studies show that the formation of early and late replicating regions is among the first layers of epigenetic regulation established on the mammalian genome after fertilization.

## Supplemental Tables for "DNA replication in early mammalian embryos is patterned, predisposing lamina-associated regions to fragility"

### Sheet: Gene cluster_Table S1
gene cluster	coordinate	RT	origin		Long genes	RT	origin		Intergenic	RT	origin
Olfr1	11:73300000-73400000	0.897436	3.64432		A830018L16Rik	2.7139	0.535211		1:26719145-28728829	0.450034	2.31789
Olfr10	11:49300000-49400000	0.846154	3.04692		Adgrb3	2.69824	0.407668		1:40859596-42627149	0.487769	3.07942
Olfr1009	2:85700000-85800000	0.641026	2.48169		Cntnap5a	2.39649	0.242254		1:46888658-50908027	0.307679	2.43037
Olfr101	17:37200000-37300000	0.871795	3.43063		Cntnap5b	2.46737	0.418134		1:75605392-77324520	0.562598	3.35029
Olfr1023	2:85800000-85900000	0.641026	2.51586		Dpp10	2.50011	0.384683		1:100472246-104709533	0.299296	2.40102
Olfr1024	2:85900000-86000000	0.666667	2.6153		Erbb4	2.21479	0.318662		1:111973471-115702284	0.285843	2.46711
Olfr1037	2:86000000-86100000	0.666667	2.64124		Esrrg	3.42457	0.50503		1:140569143-143547350	0.198319	2.55039
Olfr1038-ps	2:86100000-86200000	0.641026	2.52237		Kcnq5	3.02992	0.646881		2:6476999-9842615	0.479678	2.94014
Olfr1052	2:86200000-86300000	0.717949	2.34892		Nckap5	3.56414	0.619014		2:45266378-48753060	0.284233	2.55278
Olfr1053	2:86300000-86400000	0.692308	2.54933		Pard3b	3.16665	0.532251		2:55581161-57082371	0.31382	2.54342
Olfr107	17:37300000-37400000	0.871795	2.85205		Pkhd1	3.0435	0.493964		2:80641720-82021864	0.423005	2.68951
Olfr1076	2:86500000-86600000	0.717949	2.19603		Rabgap1l	3.21289	0.552817		2:98753123-101513412	0.21489	2.44547
Olfr108	17:37400000-37500000	0.846154	2.664		Rims1	3.09069	0.504024		2:107348771-109043685	0.196792	2.53642
Olfr1087	2:86600000-86700000	0.717949	2.11743		Smyd3	4.69627	0.704225		2:122796727-125000116	0.434859	2.9836
Olfr1089	2:86700000-86800000	0.564103	2.55639		Sntg1	2.53705	0.471476		2:158777398-160302821	0.675228	4.23396
Olfr1098	2:86900000-87000000	0.564103	2.24094		Spag16	2.59023	0.306338		3:10569008-13426150	0.248122	2.42551
Olfr1109	2:87000000-87100000	0.615385	2.07395		Thsd7b	2.69699	0.484635		3:20423741-22046016	0.475145	2.99021
Olfr1110	2:87100000-87200000	0.666667	2.38623		Ush2a	3.4942	0.524648		3:22263934-23789357	0.449824	2.77249
Olfr1117-ps1	2:87200000-87300000	0.589744	2.78039		A830018L16Rik	2.7139	0.535211		3:46525460-49697372	0.224472	2.43671
Olfr1118	2:87300000-87400000	0.538462	2.79337		Adgrb3	2.69824	0.407668		3:70084806-72845096	0.133074	2.44624
Olfr1126	2:87400000-87500000	0.538462	2.98109		Cntnap5a	2.39649	0.242254		3:76767623-79019438	0.315728	2.54307
Olfr1128	2:87500000-87600000	0.564103	2.76117		Cntnap5b	2.46737	0.418134		3:90569087-91973444	0.49122	2.92058
Olfr1136	2:87600000-87700000	0.538462	2.53258		Dpp10	2.50011	0.384683		3:110351189-113159905	0.140359	2.38788
Olfr1137	2:87700000-87800000	0.487179	2.52351		Erbb4	2.21479	0.318662		3:139770105-141077610	0.329477	2.45486
Olfr114	17:37500000-37600000	0.820513	2.45151		Esrrg	3.42457	0.50503		3:147049366-148744280	0.450313	2.87965
Olfr115	17:37600000-37700000	0.74359	2.34561		Kcnq5	3.02992	0.646881		3:149083265-151359293	0.274648	2.67336
Olfr1153	2:87800000-87900000	0.487179	2.27873		Nckap5	3.56414	0.619014		3:155233386-156371399	0.257629	2.4742
Olfr1154	2:87900000-88000000	0.512821	2.76068		Pard3b	3.16665	0.532251		4:7009686-8123487	0.512911	2.56649
Olfr1165-ps	2:88100000-88200000	0.487179	3.25433		Pkhd1	3.0435	0.493964		4:16210662-17808724	0.306545	2.49802
Olfr1173	2:88200000-88300000	0.512821	2.39973		Rabgap1l	3.21289	0.552817		4:22530280-24418899	0.192606	2.63703
Olfr1178	2:88300000-88400000	0.461538	2.32944		Rims1	3.09069	0.504024		4:26404372-28728826	0.231808	2.43981
Olfr1179	2:88400000-88500000	0.410256	2.41154		Smyd3	4.69627	0.704225		4:37154993-39334169	0.22474	2.37098
Olfr1189	2:88500000-88600000	0.384615	2.31704		Sntg1	2.53705	0.471476		4:66864466-68680446	0.250927	2.3312
Olfr1191-ps1	2:88600000-88700000	0.333333	2.19247		Spag16	2.59023	0.306338		4:75484321-80641705	0.210869	2.36464
Olfr12	1:92600000-92700000	0.923077	6.76878		Thsd7b	2.69699	0.484635		5:39770004-41585983	0.470719	2.63055
Olfr1201	2:88700000-88800000	0.333333	2.47232		Ush2a	3.4942	0.524648		5:45920132-47905604	0.289068	2.60053
Olfr1202	2:88800000-88900000	0.358974	2.18018		Arhgap15	2.88706	0.440644		5:54249440-57663483	0.225755	2.47131
Olfr1214	2:88900000-89000000	0.358974	2.94282		B3galt1	2.89903	0.557344		5:77518231-80932273	0.26841	2.58085
Olfr1215	2:89000000-89100000	0.333333	2.12714		Celf2	3.15599	0.544174		5:125847566-127227711	0.683099	3.8209
Olfr1226	2:89100000-89200000	0.307692	2.07692		Etl4	3.6418	0.70493		5:131677300-134001754	0.561408	3.68911
Olfr1228	2:89200000-89300000	0.333333	2.02402		Frmd4a	4.18284	0.832192		6:9261502-11803874	0.290037	2.39198
Olfr1234	2:89300000-89400000	0.384615	2.58507		Galnt13	2.50897	0.268486		6:18970952-21150128	0.327618	2.34583
Olfr1238	2:89400000-89500000	0.384615	2.34086		Lrp1b	2.32044	0.211908		6:25799053-27251836	0.18882	2.37932
Olfr124	17:37700000-37800000	0.74359	2.57736		Lrrc4c	2.25815	0.20171		6:43740956-45000035	0.382294	2.43438
Olfr1246	2:89500000-89600000	0.410256	2.43987		Macrod2	2.81335	0.270089		6:59479471-60665910	0.696011	2.4573
Olfr1247	2:89600000-89700000	0.410256	2.12811		Malrd1	2.58911	0.513204		6:73692559-76355996	0.242706	2.40952
Olfr125	17:37800000-37900000	0.74359	2.57902		Plcb1	3.11746	0.417254		6:108849980-110544894	0.398279	2.73863
Olfr1254	2:89700000-89800000	0.435897	2.2125		Ptprt	3.52698	0.444249		7:52070258-54685269	0.303599	2.4258
Olfr1255	2:89800000-89900000	0.435897	2.75823		Ryr3	3.47076	0.671026		7:60230072-62288183	0.366631	2.19563
Olfr1261	2:89900000-90000000	0.410256	3.08559		Sema6d	3.11283	0.351107		7:70423786-71997635	0.493398	3.0798
Olfr1262	2:90000000-90100000	0.410256	3.08136		Ank2	3.54673	0.661972		7:93111460-96089668	0.279812	2.64541
Olfr1271	2:90200000-90300000	0.410256	2.76096		Dpyd	2.63511	0.250704		8:5314771-8414044	0.363044	2.48001
Olfr1275	2:111200000-111300000	0.74359	2.64326		Egfem1	2.93275	0.51006		8:29261523-30980650	0.449922	2.65348
Olfr1284	2:111300000-111400000	0.74359	2.36223		Fstl5	2.48843	0.121479		8:48704638-53329334	0.210968	2.55129
Olfr1286	2:111400000-111500000	0.769231	2.06927		Gm20754	2.62483	0.0774648		8:72845098-74782143	0.672887	3.04388
Olfr129	17:38000000-38100000	0.717949	2.98749		Gm37240	4.31243	0.822302		8:96162311-98971027	0.234823	2.67313
Olfr1295	2:111500000-111600000	0.717949	2.45487		Iqschfp	3.73436	0.632238		9:10932204-13159806	0.367116	2.51122
Olfr1297	2:111600000-111700000	0.641026	2.6841		Lrba	3.5357	0.637324		9:16646495-18220344	0.454847	2.59376
Olfr1302	2:111700000-111800000	0.564103	2.64813		Mecom	3.74382	0.600604		9:68099332-69358411	0.745359	3.71421
Olfr1303	2:111800000-111900000	0.384615	2.54519		Naaladl2	2.50066	0.264319		9:80448008-81489169	0.364917	2.55822
Olfr1309	2:111900000-112000000	0.25641	2.72361		Nbea	3.33372	0.616197		9:84176832-85266419	0.268192	2.73727
Olfr1310	2:112000000-112100000	0.25641	3.21436		Negr1	2.98497	0.369327		9:92627200-94491605	0.268347	2.56723
Olfr1318	2:112100000-112200000	0.333333	3.27503		Nlgn1	2.93629	0.323239		10:14878936-17615012	0.293589	2.48131
Olfr1329	4:118900000-119000000	0.974359	4.48028		Ralyl	2.44192	0.34507		10:45823281-49019406	0.333333	2.31512
Olfr1330	4:118800000-118900000	0.974359	3.77307		Schip1	3.94305	0.66499		10:65096908-66985527	0.446479	2.80972
Olfr1336	7:6400000-6500000	0.923077	4.33859		Slc7a11	2.76252	0.386318		10:91101786-92578783	0.601408	3.36159
Olfr134	17:38100000-38200000	0.717949	2.88308		Sox2ot	4.32233	0.70892		10:112941991-114322136	0.21784	2.48444
Olfr1341	4:118700000-118800000	0.974359	3.90323		St6galnac3	4.54664	0.68008		10:123782161-125186518	0.234742	2.59776
Olfr1342	4:118600000-118700000	0.974359	5.02441		Stpg2	2.87455	0.362676		11:12602907-14588378	0.376761	2.62392
Olfr135	17:38200000-38300000	0.641026	2.20903		Adamtsl1	3.43689	0.621831		11:26646496-28317198	0.276604	2.50773
Olfr1350	7:6500000-6600000	0.923077	4.69456		Agbl4	3.08549	0.281187		11:37324478-40665881	0.308409	2.59979
Olfr1351	10:79000000-79100000	0.717949	2.86863		Astn2	3.07968	0.465376		11:91610249-92966180	0.229879	2.545
Olfr1355	10:78800000-78900000	0.846154	2.79686		Camta1	6.58409	0.809681		11:111198767-112748403	0.429163	3.14984
Olfr1357	10:78600000-78700000	0.897436	3.59655		Csmd2	5.65704	0.759557		12:61964797-64372996	0.172676	2.48208
Olfr1358	10:78500000-78600000	0.897436	6.37001		Dab1	3.88373	0.606808		12:91861288-95632021	0.2974	2.65554
Olfr1362	13:21600000-21700000	0.948718	2.96234		Lingo2	2.54586	0.316901		12:95885517-98182812	0.313967	2.58593
Olfr1364	13:21500000-21600000	0.948718	3.3243		Nkain3	2.79827	0.479879		12:106088667-107894816	0.736101	4.72331
Olfr1367	13:21300000-21400000	0.948718	3.781		Pde4b	3.43439	0.587525		12:21476805-23995909	0.840479	2.54413
Olfr1368	13:21100000-21200000	0.948718	4.36968		Ptprd	2.38766	0.205692		12:5538340-7978226	0.548169	2.6621
Olfr137	17:38300000-38400000	0.615385	2.37611		Skint5	1.63922	0.8826		12:42119695-44211026	0.285531	2.57475
Olfr1370	13:21000000-21100000	0.948718	2.98219		Adgrl3	2.74182	0.216745		12:46793495-49391815	0.181012	2.49013
Olfr1371	11:52200000-52300000	0.948718	7.74842		Auts2	3.88582	0.525822		12:18560546-19954766	0.729788	2.62098
Olfr1373	11:52100000-52200000	0.948718	4.59014		Cdk14	3.23143	0.714286		13:4636805-5799031	0.298709	2.55336
Olfr1377	11:50900000-51000000	0.794872	4.54457		Dpp6	4.05221	0.7		13:25314785-26743356	0.529577	2.73658
Olfr1380	11:49500000-49600000	0.871795	3.53344		Kcnip4	2.5831	0.358072		13:70908046-71949207	0.632522	3.3958
Olfr1389	11:49400000-49500000	0.871795	3.13097		Lhfpl3	3.34129	0.705399		13:78220409-80714354	0.239437	2.52264
Olfr1393	11:49200000-49300000	0.871795	5.46908		Magi2	3.19068	0.50088		13:86138093-88680465	0.213849	2.30062
Olfr1394	11:49100000-49200000	0.820513	4.40161		Rasgef1b	4.31547	0.737089		13:115155296-116220670	0.287559	2.7118
Olfr1402	3:97400000-97500000	0.973684	3.81678		Sdk1	4.29764	0.62548		14:8384384-9502300	0.523294	3.22316
Olfr1404	1:173200000-173300000	0.794872	3.25327		Tmem132d	4.44221	0.65757		14:16464774-17935717	0.694982	3.06797
Olfr1406	1:173100000-173200000	0.717949	2.4838		Zfp804b	2.37402	0.34507		14:37214905-38352434	0.380282	2.68849
Olfr141	2:86800000-86900000	0.538462	2.32872		Cacna1c	4.87813	0.829795		14:71027025-72380293	0.65493	2.94946
Olfr1414	1:92500000-92600000	0.923077	4.21226		Cadps2	3.54233	0.472837		14:80323397-84304752	0.220543	2.23982
Olfr1415	1:92400000-92500000	0.923077	6.67135		Ccser1	2.51482	0.364572		14:88756817-92757784	0.118344	2.34593
Olfr1417	19:11800000-11900000	0.923077	3.9216		Cntn4	2.40405	0.234955		14:106231643-108781279	0.201246	2.4678
Olfr1427	19:12000000-12100000	0.923077	4.13071		Cntnap2	2.62353	0.32365		14:113536749-114909629	0.269014	2.73531
Olfr1428	19:12100000-12200000	0.897436	3.56223		Ctnna2	2.55935	0.499413		15:13595643-16670702	0.189262	2.41565
Olfr1437	19:12300000-12400000	0.897436	2.91822		Exoc4	3.3756	0.673166		15:28547233-30145295	0.43662	2.82265
Olfr1441	19:12400000-12500000	0.923077	4.43072		Foxp1	4.63333	0.610664		15:45133209-47578728	0.290628	2.4213
Olfr1442	19:12600000-12700000	0.897436	2.95944		Foxp2	2.59783	0.43662		15:48765181-50678012	0.297535	2.51867
Olfr1447	19:12800000-12900000	0.820513	2.82234		Grid2	2.69588	0.18706		15:69176814-71380203	0.360686	2.49777
Olfr1448	19:12900000-13000000	0.794872	2.4176		Grm7	2.57943	0.321831		16:5326878-7021792	0.710746	3.552
Olfr1457	19:13000000-13100000	0.717949	2.69413		Grm8	2.77975	0.271831		16:39055717-41477024	0.400563	2.63017
Olfr1458	19:13100000-13200000	0.641026	2.04201		Kcnd2	2.63558	0.406103		16:46585994-48232482	0.573552	2.6841
Olfr1464-ps1	19:13200000-13300000	0.589744	2.21863		Lrrtm4	2.5507	0.262128		16:52615056-55181641	0.322589	2.43024
Olfr1465	19:13300000-13400000	0.564103	2.05576		Magi1	4.12515	0.672032		16:59685282-62711915	0.288587	2.53364
Olfr1475	19:13400000-13500000	0.641026	2.06643		Pde1c	3.33929	0.720322		16:67675604-69830566	0.153092	2.36439
Olfr1477	19:13500000-13600000	0.641026	2.55161		Sox5	3.86403	0.617606		16:70581178-73898369	0.245857	2.77227
Olfr149	9:39700000-39800000	0.487179	2.58415		Tafa1	2.91488	0.396714		16:79224718-81137550	0.147535	2.38353
Olfr1491	19:13600000-13700000	0.666667	2.91843		Agbl1	2.68253	0.346479		17:3825667-4963680	0.588007	3.33551
Olfr1493-ps1	19:13700000-13800000	0.692308	3.07642		Dlg2	2.88597	0.438967		17:15859572-17021799	0.43974	3.0198
Olfr15	16:3800000-3900000	0.948718	4.96164		Dock1	4.96024	0.620892		17:41138040-42276053	0.376761	2.4704
Olfr1504	19:13800000-13900000	0.74359	2.83815		Fgfr2	5.29226	0.802516		17:59079948-62518204	0.20579	2.53826
Olfr1505	19:13900000-14000000	0.769231	2.31557		Gabrg3	3.06411	0.433602		17:75544856-78184080	0.343245	2.57876
Olfr151	9:37700000-37800000	0.794872	2.83064		Gm32647	2.36764	0.167254		17:81670081-83171290	0.415871	3.04196
Olfr1510	14:52400000-52500000	0.769231	3.49203		Grm5	2.49881	0.235412		17:91137393-93098651	0.13838	2.25815
Olfr1511	14:52300000-52400000	0.820513	5.15709		Nav2	5.36647	0.820423		18:7941890-9176755	0.56675	2.77234
Olfr154	2:85600000-85700000	0.717949	2.47052		Nell1	3.52592	0.48169		18:16852301-19903148	0.334507	2.52777
Olfr1565	2:90300000-90400000	0.769231	3.46196		Ntrk3	4.10421	0.699195		18:25835365-30217931	0.357074	2.6236
Olfr157	4:43800000-43900000	0.897436	4.84508		Snhg14	1.94245	0.740562		18:40556924-41791790	0.462622	2.66325
Olfr159	4:43700000-43800000	0.897436	5.57884		Sox6	3.54677	0.719316		18:48038776-49661051	0.396023	2.80051
Olfr16	1:172900000-173000000	0.717949	2.771		Tenm4	4.67168	0.767606		18:55060576-56343868	0.437954	3.27708
Olfr161	16:3500000-3600000	0.641026	2.70222		Cdh13	4.80835	0.732202		18:80920558-82324915	0.801418	4.27466
Olfr164	16:19200000-19300000	0.871795	2.45473		Csmd1	2.87174	0.564163		18:85109420-86320072	0.309317	2.86841
Olfr165	16:19400000-19500000	0.923077	3.06674		Dlgap2	4.64008	0.871645		19:14648913-15835353	0.605092	3.29379
Olfr169	16:19500000-19600000	0.948718	2.52515		Fam155a	3.44642	0.578638		19:48937620-50148273	0.454496	2.60035
Olfr17	7:107000000-107100000	0.871795	3.72894		Galnt2l	8.71609	0.849898
Olfr170	16:19600000-19700000	0.923077	2.47313		Galntl6	2.81963	0.391116
Olfr172	16:58700000-58800000	0.897436	3.8004		Inpp4b	2.70548	0.449139
Olfr178	16:58800000-58900000	0.846154	2.39252		Iqcm	2.71703	0.482394
Olfr18	9:20300000-20400000	0.846154	3.66187		Large1	3.57942	0.703052
Olfr180	16:58900000-59000000	0.641026	2.74796		Marchf1	2.78931	0.390454
Olfr19	16:16600000-16700000	0.948718	2.8875		Nrg1	3.10334	0.476312
Olfr192	16:59000000-59100000	0.615385	2.31785		Pard3	3.99369	0.624748
Olfr193	16:59100000-59200000	0.615385	2.50308		Psd3	3.16891	0.475855
Olfr203	16:59200000-59300000	0.666667	2.11757		Sgcz	2.28483	0.125587
Olfr204	16:59300000-59400000	0.74359	3.02833		Tenm3	4.09042	0.673038
Olfr211	6:116400000-116500000	0.948718	4.50719		Unc5d	3.03266	0.486922
Olfr212	6:116500000-116600000	0.948718	4.04719		Wwox	4.71355	0.657042
Olfr22-ps1	11:73900000-74000000	0.717949	3.06685		Zfhx3	4.96983	0.608195
Olfr221	14:52000000-52100000	0.794872	5.0391		Zmat4	4.20482	0.692488
Olfr223	11:59500000-59600000	0.948718	6.71699		Clstn2	3.81566	0.662978
Olfr225	11:59600000-59700000	0.948718	5.9108		Cntn5	2.53246	0.38833
Olfr228	2:86400000-86500000	0.692308	2.34935		Fat3	2.99045	0.569416
Olfr229	9:39900000-40000000	0.74359	2.94353		Kirrel3	4.53143	0.757545
Olfr231	1:174100000-174200000	0.692308	2.46035		Ntm	3.45446	0.646607
Olfr239	17:33100000-33200000	0.897436	3.75855		Opcml	3.07039	0.651679
Olfr24	9:18700000-18800000	0.717949	3.25267		Rbms3	3.47826	0.654427
Olfr248	1:174300000-174400000	0.846154	2.47214		Rora	3.9136	0.751561
Olfr25	9:38300000-38400000	0.589744	2.09608		Slc9a9	3.75172	0.605634
Olfr262	19:12200000-12300000	0.897436	2.52102		Thsd4	4.4516	0.779478
Olfr266	3:106800000-106900000	0.923077	3.40356		Ank3	4.17576	0.748239
Olfr267	4:58700000-58800000	0.923077	3.23012		Anks1b	3.56967	0.558685
Olfr27	9:39100000-39200000	0.641026	2.63326		Ctnna3	2.71203	0.393123
Olfr272	4:52900000-53000000	0.871795	3.31636		Grik2	2.30537	0.12588
Olfr273	4:52800000-52900000	0.871795	3.00637		Grip1	4.35841	0.660966
Olfr279	15:98400000-98500000	0.923077	4.91448		Lama2	2.72631	0.362676
Olfr285	15:98300000-98400000	0.923077	4.3308		Mgat4c	2.57518	0.144366
Olfr286	15:98200000-98300000	0.923077	5.09382		Nav3	3.07554	0.381847
Olfr288	15:98100000-98200000	0.923077	6.71525		Nkain2	2.64667	0.273023
Olfr290	7:84900000-85000000	0.589744	2.5209		Pcdh15	2.71893	0.363297
Olfr291	7:84800000-84900000	0.666667	3.7622		Ptprk	3.20417	0.415493
Olfr292	7:86600000-86700000	0.512821	2.32561		Syne1	3.49037	0.59507
Olfr297	7:86500000-86600000	0.538462	2.22449		Syt1	3.26414	0.342052
Olfr298	7:86400000-86500000	0.564103	1.99297		5730522E02Rik	3.02517	0.583501
Olfr3	2:36800000-36900000	0.564103	2.48685		Asic2	4.83942	0.75
Olfr30	11:58400000-58500000	0.820513	4.21485		Car10	3.41838	0.425553
Olfr309	7:86300000-86400000	0.717949	2.21868		Dock2	4.46571	0.762911
Olfr31	14:14300000-14400000	0.897436	6.59876		Sgcd	3.01648	0.459507
Olfr310	7:86200000-86300000	0.74359	2.4752		Slit3	5.75627	0.853012
Olfr311	11:58800000-58900000	0.948718	4.77286		Tenm2	3.47651	0.541712
Olfr318	11:58700000-58800000	0.948718	4.24589		Dgkb	2.59793	0.280125
Olfr319	11:58600000-58700000	0.897436	4.73776		Hdac9	2.94112	0.533803
Olfr32	2:90100000-90200000	0.410256	2.93457		Immp2l	3.12172	0.316901
Olfr331	11:58500000-58600000	0.846154	3.38516		Mdga2	2.50443	0.36072
Olfr335-ps	2:36300000-36400000	0.794872	2.61237		Npas3	3.30428	0.791862
Olfr341	2:36400000-36500000	0.717949	2.50761		Nrxn3	2.72769	0.379867
Olfr342	2:36500000-36600000	0.641026	2.81423		Ptprn2	4.25689	0.654147
Olfr345	2:36600000-36700000	0.615385	2.34963		Rad51b	4.2015	0.745473
Olfr357	2:36900000-37000000	0.615385	2.70304		Rgs6	4.32451	0.831992
Olfr358	2:37000000-37100000	0.666667	2.8066		Adarb2	3.48033	0.607981
Olfr365	2:37100000-37200000	0.692308	3.47071		Adgrv1	3.22326	0.663984
Olfr366	2:37200000-37300000	0.74359	2.44854		Cdkal1	3.66421	0.6875
Olfr368	2:37300000-37400000	0.769231	3.4279		Edil3	2.53495	0.199531
Olfr370	8:83500000-83600000	0.820513	6.2453		Elmo1	3.68575	0.688129
Olfr371	8:85200000-85300000	0.897436	3.32289		Fars2	4.07393	0.696177
Olfr372	8:72000000-72100000	0.923077	3.62467		Gmds	3.41174	0.592723
Olfr374	8:72100000-72200000	0.974359	6.14878		Mast4	3.99529	0.60161
Olfr38	6:42700000-42800000	0.871795	3.37145		Mctp1	2.64256	0.431338
Olfr381	11:73400000-73500000	0.846154	3.09133		Pde4d	3.3962	0.415933
Olfr382	11:73500000-73600000	0.717949	2.52178		Ryr2	3.87987	0.655936
Olfr387-ps1	11:73600000-73700000	0.692308	2.7257		Sugct	2.89084	0.518779
Olfr388-ps1	11:73700000-73800000	0.692308	2.49274		Atp8a2	4.02861	0.834507
Olfr39	9:20200000-20300000	0.846154	2.61637		Cacna2d3	3.68552	0.670579
Olfr394	11:73800000-73900000	0.717949	2.35798		Enox1	4.01883	0.683099
Olfr399	11:74000000-74100000	0.820513	2.86389		Erc2	3.60923	0.602504
Olfr401	11:74100000-74200000	0.820513	3.50415		Fgf14	2.86544	0.223246
Olfr409-ps1	11:74300000-74400000	0.923077	6.71658		Fhit	2.75366	0.444076
Olfr414	1:174400000-174500000	0.846154	3.0415		Gpc5	2.83548	0.212588
Olfr419	1:174200000-174300000	0.794872	2.45637		Gpc6	3.28521	0.496799
Olfr433	1:174000000-174100000	0.589744	2.48631		Grid1	4.20648	0.679577
Olfr434	6:43200000-43300000	0.74359	3.83542		Hs6st3	3.44387	0.477113
Olfr441	6:43100000-43200000	0.692308	2.61076		Kcnma1	3.76837	0.672638
Olfr444	6:42900000-43000000	0.769231	2.39981		Lrmda	3.77802	0.72023
Olfr45	7:140600000-140700000	0.871795	3.16751		Nrg3	2.31514	0.235915
Olfr451-ps1	6:42800000-42900000	0.794872	2.58504		Pcdh9	2.2197	0.20892
Olfr455	6:42500000-42600000	0.923077	3.19726		Ptprg	3.87558	0.782695
Olfr456	6:42400000-42500000	0.923077	3.63025		Cdh12	2.33109	0.22007
Olfr459	6:41700000-41800000	0.846154	2.83723		Cdh18	2.49057	0.265493
Olfr460	6:40500000-40600000	0.846154	3.25998		Cpq	2.53434	0.494131
Olfr462	11:87800000-87900000	0.923077	6.80964		Csmd3	2.3317	0.157638
Olfr464	11:87900000-88000000	0.923077	4.70071		Ctnnd2	3.51624	0.704225
Olfr465-ps1	13:65100000-65200000	0.846154	3.33814		Gm41335	3.11541	0.364185
Olfr467	7:107800000-107900000	0.74359	2.92752		Gm49685	2.2353	0.166667
Olfr477	7:107900000-108000000	0.717949	2.60413		Vps13b	3.10468	0.631791
Olfr478	7:108000000-108100000	0.666667	2.728		Cadm2	2.37883	0.053137
Olfr486	7:108100000-108200000	0.615385	2.42827		Dscam	3.63246	0.639839
Olfr487	7:108200000-108300000	0.615385	2.54642		Epha6	2.69626	0.309219
Olfr49	14:54200000-54300000	0.846154	4.5133		Fgf12	3.04563	0.645875
Olfr495	7:108300000-108400000	0.641026	2.49538		Kalrn	5.09504	0.826962
Olfr497	7:108400000-108500000	0.692308	2.69419		Lpp	3.59223	0.637827
Olfr50	2:36700000-36800000	0.564103	2.29895		Lsamp	2.53858	0.401715
Olfr504	7:108500000-108600000	0.74359	2.60942		Mir99ahg	2.65888	0.323944
Olfr506	7:108600000-108700000	0.794872	2.52196		Rbfox1	3.17105	0.668462
Olfr513	7:108700000-108800000	0.820513	3.12848		Robo1	3.08814	0.338028
Olfr514	7:108800000-108900000	0.871795	3.06956		Robo2	2.34455	0.21328
Olfr521	7:99700000-99800000	0.923077	4.57723		Zbtb20	3.1426	0.520344
Olfr522	7:140100000-140200000	0.948718	5.72911		Alk	4.08625	0.780001
Olfr532	7:140400000-140500000	0.974359	3.48398		Cntnap5c	2.63586	0.391725
Olfr538	7:140500000-140600000	0.974359	2.63069		Dlgap1	4.0075	0.721277
Olfr54	11:51000000-51100000	0.74359	4.46571		L3mbtl4	3.09434	0.582742
Olfr543	7:102400000-102500000	0.820513	4.72573		Nrxn1	2.56015	0.243278
Olfr552	7:102500000-102600000	0.820513	4.69418		Prkn	3.68613	0.685761
Olfr553	7:102600000-102700000	0.846154	3.53779		Ptprm	3.95111	0.609929
Olfr56	11:48900000-49000000	0.74359	3.36896		Arhgap26	4.86113	0.72961
Olfr564	7:102800000-102900000	0.820513	3.0808		Dcc	2.4398	0.246479
Olfr578	7:102900000-103000000	0.820513	3.06086		Gm37013	4.83439	0.681973
Olfr582	7:103000000-103100000	0.846154	2.51508		Gm37388	4.83439	0.681973
Olfr59	11:74200000-74300000	0.897436	3.36772		Gm42416	4.83439	0.681973
Olfr592	7:103100000-103200000	0.846154	2.90318		Atrnl1	4.10364	0.705066
Olfr593	7:103200000-103300000	0.846154	2.75655		Hpse2	3.68907	0.530181
Olfr60	7:140300000-140400000	0.974359	3.45331		Prkg1	3.10488	0.499458
Olfr603	7:103300000-103400000	0.820513	2.58836		Sorcs1	2.84452	0.557512
Olfr605	7:103400000-103500000	0.794872	2.73233		Sorcs3	3.38696	0.632797
Olfr618	7:103500000-103600000	0.794872	2.10629		Trpm3	3.46132	0.591549
Olfr619	7:103600000-103700000	0.794872	2.38198
Olfr63	17:33200000-33300000	0.923077	3.13839
Olfr639	7:104000000-104100000	0.717949	2.90815
Olfr64	7:103800000-103900000	0.74359	2.45761
Olfr649	7:104100000-104200000	0.846154	3.64143
Olfr65	7:103900000-104000000	0.74359	2.94511
Olfr650-ps1	7:104200000-104300000	0.923077	4.45957
Olfr651	7:104500000-104600000	0.923077	3.22162
Olfr661	7:104600000-104700000	0.923077	2.8345
Olfr663	7:104700000-104800000	0.923077	2.50161
Olfr666	7:104800000-104900000	0.897436	2.57971
Olfr667	7:104900000-105000000	0.897436	2.78095
Olfr675	7:105000000-105100000	0.894737	2.69569
Olfr685	7:105100000-105200000	0.894737	2.7875
Olfr686	7:105200000-105300000	0.894737	3.24144
Olfr69	7:103700000-103800000	0.769231	2.22066
Olfr692	7:105300000-105400000	0.894737	4.09932
Olfr693	7:106600000-106700000	0.552632	2.45415
Olfr699	7:106700000-106800000	0.589744	2.58392
Olfr70	4:43600000-43700000	0.897436	8.52326
Olfr700	7:106800000-106900000	0.769231	3.1885
Olfr711	7:106900000-107000000	0.820513	2.29418
Olfr716	7:107100000-107200000	0.871795	3.26591
Olfr718-ps1	5:143100000-143200000	0.948718	5.5859
Olfr720	14:14100000-14200000	0.846154	3.26791
Olfr721-ps1	14:14400000-14500000	0.923077	2.59091
Olfr722	14:49800000-49900000	0.820513	2.37592
Olfr723	14:49900000-50000000	0.794872	2.23899
Olfr726	14:50000000-50100000	0.74359	2.28552
Olfr727	14:50100000-50200000	0.717949	2.07286
Olfr73	2:88000000-88100000	0.512821	2.21024
Olfr733	14:50200000-50300000	0.717949	2.33162
Olfr734	14:50300000-50400000	0.666667	2.56991
Olfr741	14:50400000-50500000	0.692308	2.54305
Olfr742	14:50500000-50600000	0.692308	2.99102
Olfr747	14:50600000-50700000	0.74359	2.92237
Olfr748	14:50700000-50800000	0.846154	3.56685
Olfr750	14:51000000-51100000	0.948718	4.34011
Olfr761	17:37900000-38000000	0.74359	2.83195
Olfr763	10:129000000-129100000	0.820513	3.4701
Olfr773	10:129100000-129200000	0.717949	2.93515
Olfr774	10:129200000-129300000	0.692308	2.92344
Olfr78	7:102700000-102800000	0.846154	3.26673
Olfr784	10:129300000-129400000	0.666667	2.38821
Olfr785	10:129400000-129500000	0.512821	2.64115
Olfr794	10:129500000-129600000	0.512821	2.36897
Olfr796	10:129600000-129700000	0.487179	2.57743
Olfr8	10:78900000-79000000	0.794872	2.80188
Olfr810	10:129700000-129800000	0.615385	2.37045
Olfr811	10:129800000-129900000	0.615385	2.33442
Olfr819	10:129900000-130000000	0.615385	2.57627
Olfr820	10:130000000-130100000	0.615385	2.76107
Olfr826	10:130100000-130200000	0.589744	4.06166
Olfr827	10:130200000-130300000	0.641026	2.60158
Olfr828	9:18800000-18900000	0.717949	2.39915
Olfr834	9:18900000-19000000	0.74359	1.97048
Olfr835	9:19000000-19100000	0.794872	2.48335
Olfr836	9:19100000-19200000	0.717949	2.29558
Olfr843	9:19200000-19300000	0.666667	2.19011
Olfr844	9:19300000-19400000	0.692308	2.0404
Olfr851	9:19400000-19500000	0.820513	2.43158
Olfr853	9:19500000-19600000	0.846154	2.22091
Olfr857	9:19700000-19800000	0.820513	2.28896
Olfr859	9:19800000-19900000	0.820513	1.94153
Olfr863-ps1	9:19900000-20000000	0.820513	2.3022
Olfr866	9:20000000-20100000	0.820513	2.61194
Olfr870	9:20100000-20200000	0.820513	2.9432
Olfr877	9:37800000-37900000	0.794872	2.71506
Olfr878	9:37900000-38000000	0.769231	2.61244
Olfr887	9:38000000-38100000	0.717949	2.42962
Olfr888	9:38100000-38200000	0.589744	2.50051
Olfr895	9:38200000-38300000	0.615385	2.39918
Olfr896-ps1	9:38200000-38300000	0.615385	2.39918
Olfr9	10:128900000-129000000	0.846154	6.61514
Olfr90	17:37000000-37100000	0.871795	8.46557
Olfr907	9:38400000-38500000	0.564103	2.48387
Olfr908	9:38500000-38600000	0.512821	2.36029
Olfr919	9:38600000-38700000	0.512821	2.20216
Olfr920	9:38700000-38800000	0.512821	2.47295
Olfr926	9:38800000-38900000	0.538462	2.12516
Olfr930	9:38900000-39000000	0.589744	3.09368
Olfr938	9:39000000-39100000	0.589744	2.35821
Olfr94	17:37100000-37200000	0.871795	3.51547
Olfr947-ps1	9:39200000-39300000	0.74359	2.21667
Olfr948	9:39300000-39400000	0.820513	2.71798
Olfr955	9:39400000-39500000	0.666667	2.21612
Olfr957	9:39500000-39600000	0.564103	2.58142
Olfr964-ps1	9:39600000-39700000	0.512821	2.68866
Olfr972	9:39800000-39900000	0.717949	2.57447
Olfr984	9:40000000-40100000	0.820513	3.34576
Olfr985	9:40100000-40200000	0.820513	4.25
Olfr987	2:85300000-85400000	0.794872	2.78431
Olfr995	2:85400000-85500000	0.794872	2.39883
Olfr996	2:85500000-85600000	0.74359	2.55888
Vmn2r-ps111	14:51300000-51400000	0.897436	2.6884
Vmn2r-ps130	17:23000000-23100000	0.589744	3.1125
Vmn2r-ps159	4:156300000-156400000	0.92	0
Vmn2r1	3:64000000-64100000	0.769231	2.57562
Vmn2r10	5:108900000-109000000	0.948718	2.35294
Vmn2r100	17:19500000-19600000	0.74359	2.08333
Vmn2r102	17:19600000-19700000	0.717949	2.18532
Vmn2r103	17:19700000-19800000	0.692308	2.23506
Vmn2r104	17:20000000-20100000	0.717949	2.08464
Vmn2r105	17:20200000-20300000	0.666667	2.24701
Vmn2r107	17:20300000-20400000	0.692308	2.29156
Vmn2r11	5:109000000-109100000	0.846154	2.14156
Vmn2r110	17:20500000-20600000	0.769231	2.00559
Vmn2r111	17:22500000-22600000	0.74359	3.08927
Vmn2r112	17:22600000-22700000	0.74359	3.92932
Vmn2r113	17:22900000-23000000	0.717949	2.35729
Vmn2r114	17:23200000-23300000	0.641026	2.70394
Vmn2r115	17:23300000-23400000	0.666667	2.47403
Vmn2r117	17:23400000-23500000	0.666667	2.78027
Vmn2r118	17:55500000-55600000	0.666667	3.0517
Vmn2r120	17:57500000-57600000	0.820513	2.86332
Vmn2r124	17:18000000-18100000	0.717949	2.78347
Vmn2r126	7:43000000-43100000	0.512821	2.44732
Vmn2r127	17:19100000-19200000	0.921053	1.9726
Vmn2r13	5:109100000-109200000	0.794872	2.30435
Vmn2r14	5:109200000-109300000	0.846154	2.19807
Vmn2r16	5:109300000-109400000	0.897436	2.48239
Vmn2r17	5:109400000-109500000	0.897436	2.98555
Vmn2r18	5:151500000-151600000	0.948718	2.42506
Vmn2r2	3:64100000-64200000	0.692308	2.63713
Vmn2r20	6:123300000-123400000	0.564103	2.68213
Vmn2r21	6:123400000-123500000	#DIV/0!	2
Vmn2r22	6:123600000-123700000	0.714286	2.95624
Vmn2r23	6:123700000-123800000	0.774194	2.80169
Vmn2r25	6:123800000-123900000	0.914286	2.33401
Vmn2r26	6:124000000-124100000	0.871795	2.34504
Vmn2r27	6:124100000-124200000	0.846154	2.53051
Vmn2r29	7:7200000-7300000	0.897436	6.40289
Vmn2r3	3:64200000-64300000	0.538462	3.16833
Vmn2r30	7:7300000-7400000	0.888889	2.52834
Vmn2r32	7:7400000-7500000	0.76	1.96639
Vmn2r33	7:7500000-7600000	0.708333	2.58123
Vmn2r34	7:7600000-7700000	0.666667	1.54255
Vmn2r35	7:7700000-7800000	0.625	1.75
Vmn2r36	7:7800000-7900000	0.5	2
Vmn2r37	7:9200000-9300000	#DIV/0!	1.74138
Vmn2r38	7:9000000-9100000	#DIV/0!	2.03704
Vmn2r4	3:64300000-64400000	0.153846	2.00662
Vmn2r40	7:8900000-9000000	1	1.63158
Vmn2r41	7:8100000-8200000	#DIV/0!	1.07692
Vmn2r43	7:8200000-8300000	1	2.63964
Vmn2r44	7:8300000-8400000	1	2.73574
Vmn2r45	7:8400000-8500000	1	2.36484
Vmn2r46	7:9700000-9800000	#DIV/0!	0
Vmn2r47	7:9800000-9900000	1	3.08333
Vmn2r48	7:9900000-10000000	0.870968	1.76172
Vmn2r5	3:64400000-64500000	0.102564	2.52774
Vmn2r50	7:10000000-10100000	0.8	3.36243
Vmn2r52	7:10100000-10200000	0.75	2.08486
Vmn2r53	7:12500000-12600000	0.820513	2.86754
Vmn2r54	7:12600000-12700000	0.846154	2.94332
Vmn2r57	7:41300000-41400000	0.74359	3.28967
Vmn2r58	7:41800000-41900000	0.538462	2.76173
Vmn2r59	7:42000000-42100000	0.538462	2.43367
Vmn2r6	3:64500000-64600000	0.102564	2.82689
Vmn2r60	7:42100000-42200000	0.538462	2.51328
Vmn2r61	7:42200000-42300000	0.538462	2.88571
Vmn2r62	7:42700000-42800000	0.538462	3.06641
Vmn2r63	7:42800000-42900000	0.512821	2.96366
Vmn2r67	7:85100000-85200000	0.589744	2.03097
Vmn2r68	7:85200000-85300000	0.538462	1.75339
Vmn2r69	7:85300000-85400000	0.538462	2.00291
Vmn2r7	3:64600000-64700000	0.205128	2.17883
Vmn2r70	7:85500000-85600000	0.564103	2.17647
Vmn2r72	7:85700000-85800000	0.641026	2.01138
Vmn2r73	7:85800000-85900000	0.717949	1.83146
Vmn2r74	7:85900000-86000000	0.717949	2.59632
Vmn2r75	7:86100000-86200000	0.74359	2.31207
Vmn2r77	7:86700000-86800000	0.461538	2.51358
Vmn2r79	7:86900000-87000000	0.487179	1.9703
Vmn2r8	5:108700000-108800000	0.948718	5.47471
Vmn2r80	10:79100000-79200000	0.769231	2.7722
Vmn2r81	10:79200000-79300000	0.794872	2.70952
Vmn2r82	10:79300000-79400000	0.794872	2.49433
Vmn2r83	10:79400000-79500000	0.820513	2.93257
Vmn2r84	10:130300000-130400000	0.666667	2.53162
Vmn2r85	10:130400000-130500000	0.615385	2.71731
Vmn2r88	14:51400000-51500000	0.794872	2.96097
Vmn2r9	5:108800000-108900000	0.948718	2.22844
Vmn2r90	17:17700000-17800000	0.820513	3.25453
Vmn2r92	17:18100000-18200000	0.692308	2.35597
Vmn2r93	17:18200000-18300000	0.692308	2.20977
Vmn2r95	17:18400000-18500000	0.641026	2.05861
Vmn2r96	17:18500000-18600000	0.615385	2.29844
Vmn2r97	17:18900000-19000000	0.871795	2.08508
Vmn2r98	17:19000000-19100000	0.921053	2.14234
Vmn2r99	17:19300000-19400000	0.897436	1.8715
Hoxa1	6:52100000-52200000	0.846154	6.66267
Hoxa10	6:52200000-52300000	0.846154	8.68022
Hoxa11	6:52200000-52300000	0.846154	8.68022
Hoxa11os	6:52200000-52300000	0.846154	8.68022
Hoxa13	6:52200000-52300000	0.846154	8.68022
Hoxa2	6:52100000-52200000	0.846154	6.66267
Hoxa3	6:52100000-52200000	0.846154	6.66267
Hoxa4	6:52100000-52200000	0.846154	6.66267
Hoxa5	6:52200000-52300000	0.846154	8.68022
Hoxa6	6:52200000-52300000	0.846154	8.68022
Hoxa7	6:52200000-52300000	0.846154	8.68022
Hoxa9	6:52200000-52300000	0.846154	8.68022
Hoxaas2	6:52100000-52200000	0.846154	6.66267
Hoxaas3	6:52100000-52200000	0.846154	6.66267

### Sheet: cow Table S2
ID	sample info	500kb	100kb	Gene	flanking gene	gene count	length	gene density	RT
SRR10295721	2 cell fertilized	17:42000000-42500000	chr17:42400000-42500000	no gene		0	1	0	0.575
SRR10295721	2 cell fertilized	2:54500000-55000000	chr2:55000000-55100000	no gene		0	1	0	0.125
SRR10295721	2 cell fertilized	14:57000000-57500000	chr14:57800000-57900000	no gene		5	1.8	2.77778	0.5
SRR10295722	2 cell fertilized	17:43500000-44000000	chr17:44100000-44200000	no gene		0	1	0	0.725
SRR10295722	2 cell fertilized	2:33500000-34000000	chr2:33700000-33800000	no gene		0	1	0	0.325
SRR10295722	2 cell fertilized	2:67000000-67500000	chr2:67400000-67500000	DPP10		1	3.6	0.277778	0.1875
SRR10295723	2 cell fertilized	26:6000000-6500000	chr26:6700000-6800000	no gene		3	3.3	0.909091	0.544304
SRR10295723	2 cell fertilized	13:31500000-32000000	chr13:32000000-32100000	ST8SIA6		5	1.1	4.54545	0.860759
SRR10295725	2 cell fertilized	2:6500000-7000000	chr2:6800000-6900000	WDR75		3	0.7	4.28571	0.575
SRR10295726	2 cell fertilized	2:6000000-6500000	chr2:6400000-6500000	PMS1		11	2.2	5	0.475
SRR10295769	2 cell fertilized	24:8000000-8500000	chr24:7800000-7900000	no gene	RTTN	0	1	0	0.35443
SRR10295769	2 cell fertilized	4:67000000-67500000	chr4:67200000-67300000	no gene	PPR15,CHN2	2	0.91	2.1978	0.825
SRR10295769	2 cell fertilized	4:85500000-86000000	chr4:86500000-86600000	WNT16	FAM3C	2	0.83	2.40964	0.43038
SRR10295769	2 cell fertilized	10:43000000-43500000	chr10:43600000-43700000	no gene	PYGL,TRIM9,SAV1,ATL1	6	1	6	0.875
SRR10295781	2 cell fertilized	28:30000000-30500000	chr28:30500000-30600000	ADK		4	1	4	0.775
SRR10295783	2 cell fertilized	4:24000000-24500000	chr4:24500000-24600000	no gene	MEOX2,SOSTDC	8	1.76	4.54545	0.575
SRR10295784	2 cell fertilized	4:25000000-25500000	chr4:25400000-25500000	no gene	AGR2,AGR3,AHR	1	1.2	0.833333	0.7125
SRR10295784	2 cell fertilized	1:88000000-88500000	chr1:88600000-88700000	ZMAT3		2	1.98	1.0101	0.675
SRR10295784	2 cell fertilized	4:63500000-64000000	chr4:63800000-63900000	BBS9		1	0.75	1.33333	0.8
SRR10295785	2 cell fertilized	24:29500000-30000000	chr24:30200000-30300000	CHST9	AQP4	2	1.4	1.42857	0.886076
SRR10295786	2 cell fertilized	14:53500000-54000000	chr14:53900000-54000000	no gene		0	1	0	0.205128
SRR10295788	2 cell fertilized	11:59000000-59500000	chr11:59600000-59700000	no gene	AHSA2	0	1	0	0.7125
SRR10295788	2 cell fertilized	29:12000000-12500000	chr29:12300000-12400000	no gene	CCDC90B,RAD30,PRCPFAM181B	4	5.8	0.689655	0.9
SRR10295788	2 cell fertilized	14:15500000-16000000	chr14:15800000-15900000	no gene	LRATD2,TRIB1	1	1.3	0.769231	0.759494
SRR10295807	2 cell fertilized	13:78500000-79000000	chr13:78600000-78700000	no gene		7	0.94	7.44681	0.974684
SRR10295809	2 cell fertilized	2:109500000-110000000	chr2:109600000-109700000	no gene		0	1	0	0.5125
SRR10295809	2 cell fertilized	X:139500000-140000000	chrX:140400000-140500000	no gene		2	1.9	1.05263	0.493151
SRR10295812	2 cell fertilized	14:64000000-64500000	chr14:64200000-64300000	UBR5		4	1.5	2.66667	0.855263
SRR10295841	2 cell fertilized	12:40000000-40500000	chr12:40700000-40800000	no gene		0	1	0	0.075
SRR10295841	2 cell fertilized	22:42500000-43000000	chr22:43200000-43300000	no gene		0	1	0	0.9375
SRR10295841	2 cell fertilized	22:8000000-8500000	chr22:8300000-8400000	no gene		0	1	0	0.8
SRR10295841	2 cell fertilized	7:43000000-43500000	chr7:43400000-43500000	no gene		0	1	0	0.518987
SRR10295841	2 cell fertilized	7:77000000-77500000	chr7:77500000-77600000	no gene		0	1	0	0.7125
SRR10295841	2 cell fertilized	17:36500000-37000000	chr17:37000000-37100000	no gene		2	4.2	0.47619	0.113924
SRR10295841	2 cell fertilized	21:42500000-43000000	chr21:43100000-43200000	AKAP6		3	2.67	1.1236	0.7625
SRR10295841	2 cell fertilized	19:30500000-31000000	chr19:31100000-31200000	DNAH9		4	1.6	2.5	0.961538
SRR10295737	3 cell fertilized	1:27500000-28000000	chr1:27800000-27900000	no gene		0	1	0	0.1
SRR10295737	3 cell fertilized	23:12500000-13000000	chr23:13100000-13200000	KCNK17		3	1.3	2.30769	0.962025
SRR10295744	3 cell fertilized	24:20500000-21000000	chr24:21200000-21300000	MOCOS,ELP2		9	1.7	5.29412	0.911392
SRR10295744	3 cell fertilized	18:48000000-48500000	chr18:48100000-48200000	no gene	DPF1,PPP1R14A,SPINT	6	0.63	9.52381	1
SRR10295750	3 cell fertilized	12:62000000-62500000	chr12:62600000-62700000	no gene		0	1	0	0.0379747
SRR10295750	3 cell fertilized	20:44000000-44500000	chr20:44400000-44500000	no gene		0	1	0	0.0632911
SRR10295750	3 cell fertilized	22:27000000-27500000	chr22:27000000-27100000	no gene	CHL1	0	1	0	0.65
SRR10295750	3 cell fertilized	3:97500000-98000000	chr3:98000000-98100000	BEND5		4	2.7	1.48148	0.7625
SRR10295750	3 cell fertilized	8:23500000-24000000	chr8:23800000-23900000	MLLT3		2	1.2	1.66667	0.85
SRR10295752	3 cell fertilized	18:58500000-59000000	chr18:58700000-58800000	no gene	PPP2R1A	0	1	0	0.3375
SRR10295752	3 cell fertilized	22:25500000-26000000	chr22:25700000-25800000	no gene	CNTN6,CHL1	2	5.6	0.357143	0.3
SRR10295752	3 cell fertilized	3:97500000-98000000	chr3:98000000-98100000	BEND5		4	2.7	1.48148	0.7625
SRR10295752	3 cell fertilized	25:37500000-38000000	chr25:37800000-37900000	TRRAP		3	0.82	3.65854	1
SRR10295752	3 cell fertilized	4:32000000-32500000	chr4:32100000-32200000	IGF2BP3		8	1	8	0.8875
SRR10295752	3 cell fertilized	21:31000000-31500000	chr21:31400000-31500000	HYKK,PSMA4,CHRNA5,CHRNA3		15	1.8	8.33333	0.925
SRR10295752	3 cell fertilized	8:22500000-23000000	chr8:22400000-22500000	no gene	IFNT cluster	12	1	12	0.425
SRR10295753	3 cell fertilized	7:24500000-25000000	chr7:24100000-24200000	no gene	MIR12018	4	1.3	3.07692	0.75
SRR10295790	3 cell fertilized	2:33500000-34000000	chr2:33800000-33900000	no gene	FAP,GCG,DPP4	0	1	0	0.375
SRR10295790	3 cell fertilized	21:51500000-52000000	chr21:52000000-52100000	LRFN5		0	1	0	0.126582
SRR10295790	3 cell fertilized	6:32500000-33000000	chr6:32800000-32900000	no gene		0	1	0	0.2
SRR10295790	3 cell fertilized	6:82500000-83000000	chr6:83300000-83400000	no gene		0	1	0	0.0625
SRR10295790	3 cell fertilized	7:37500000-38000000	chr7:37500000-37600000	no gene		0	1	0	0.575
SRR10295790	3 cell fertilized	22:30000000-30500000	chr22:30600000-30700000	FOXP1		1	1.5	0.666667	0.987179
SRR10295790	3 cell fertilized	17:41000000-41500000	chr17:41500000-41600000	no gene	TMEM144,PPID,GASK1B,ETFDH	2	1.44	1.38889	0.848101
SRR10295790	3 cell fertilized	13:50500000-51000000	chr13:51100000-51200000	HAO1	ADRA1D,SMOX	3	2	1.5	0.5375
SRR10295790	3 cell fertilized	1:41500000-42000000	chr1:41700000-41800000	no gene	ARL6,RIOX2,GABRR3	6	1.8	3.33333	0.4125
SRR10295790	3 cell fertilized	22:47500000-48000000	chr22:48100000-48200000	no gene	DCP1A,TKT,PRKCD,RTF	10	1.1	9.09091	0.9875
SRR10295791	3 cell fertilized	2:33500000-34000000	chr2:33800000-33900000	no gene	FAP,GCG,DPP4	0	1	0	0.375
SRR10295791	3 cell fertilized	21:51500000-52000000	chr21:51400000-51500000	no gene		0	1	0	0.0759494
SRR10295791	3 cell fertilized	22:31000000-31500000	chr22:31100000-31200000	no gene		0	1	0	0.775
SRR10295791	3 cell fertilized	6:83000000-83500000	chr6:83200000-83300000	no gene		0	1	0	0.075
SRR10295791	3 cell fertilized	7:37500000-38000000	chr7:37600000-37700000	no gene		0	1	0	0.575
SRR10295791	3 cell fertilized	1:41500000-42000000	chr1:42100000-42200000	no gene	CLDND1,DCBLD2,CPOX,ST3GAL6	4	1.6	2.5	0.2625
SRR10295791	3 cell fertilized	2:21000000-21500000	chr2:21500000-21600000	no gene	ATP5MC3,ATF2	8	2.2	3.63636	0.875
SRR10295791	3 cell fertilized	13:51000000-51500000	chr13:51300000-51400000	ADRA1D		4	0.61	6.55738	0.8125
SRR10295713	4 cell fertilized	18:58000000-58500000	chr18:58500000-58600000	no gene		0	1	0	0.725
SRR10295714	4 cell fertilized	14:66500000-67000000	chr14:66800000-66900000	no gene		3	1.1	2.72727	0.423077
SRR10295727	4 cell fertilized	10:95000000-95500000	chr10:95300000-95400000	no gene		0	1	0	0.1
SRR10295733	4 cell fertilized	2:63500000-64000000	chr2:63800000-63900000	no gene	MGAT5	0	1	0	0.8
SRR10295733	4 cell fertilized	4:50000000-50500000	chr4:50300000-50400000	STARD3NL		5	1.4	3.57143	0.7
SRR10295733	4 cell fertilized	3:32000000-32500000	chr3:32300000-32400000	DENND2D,CEPT1		6	0.98	6.12245	0.85
SRR10295735	4 cell fertilized	10:40000000-40500000	chr10:40500000-40600000	RAN		1	2.2	0.454545	0.075
SRR10295736	4 cell fertilized	10:94000000-94500000	chr10:94500000-94600000	no gene		0	1	0	0.375
SRR10295736	4 cell fertilized	28:32000000-32500000	chr28:32500000-32600000	no gene	KCNMA1	0	1	0	0.8875
SRR10295755	4 cell fertilized	18:45500000-46000000	chr18:45900000-46000000	GRAMD1A,HPN,SCN1B		10	0.82	12.1951	0.975
SRR10295755	4 cell fertilized	18:57500000-58000000	chr18:57900000-58000000	no gene	MIR cluster	13	0.77	16.8831	0.9625
SRR10295757	4 cell fertilized	18:58500000-59000000	chr18:58900000-59000000	no gene	PPP2R1A	0	1	0	0.1875
SRR10295759	4 cell fertilized	8:93500000-94000000	chr8:93700000-93800000	no gene	CYLC2	0	1	0	0.0759494
SRR10295759	4 cell fertilized	9:93000000-93500000	chr9:93300000-93400000	TFB1M,NOX3		3	2.7	1.11111	0.683544
SRR10295759	4 cell fertilized	X:142000000-142500000	chrX:142400000-142500000	no gene	USP9Y	3	1.58	1.89873	1
SRR10295759	4 cell fertilized	26:40000000-40500000	chr26:40400000-40500000	no gene	MCMBP,SEC23IP,PPAPDC1A	6	1.28	4.6875	0.873418
SRR10295759	4 cell fertilized	18:46000000-46500000	chr18:46300000-46400000	FFAR2,KRTDAP,DMKN,SBSN,TMEM147,GAPDHS		8	0.29	27.5862	0.9875
SRR10295773	4 cell fertilized	X:103000000-103500000	chrX:103500000-103600000	no gene		0	1	0	0.44
SRR10295774	4 cell fertilized	18:58000000-58500000	chr18:58500000-58600000	no gene	PPP2R1A	0	1	0	0.725
SRR10295782	4 cell fertilized	29:15000000-15500000	chr29:15400000-15500000	no gene		0	1	0	0.5875
SRR10295729	5 cell fertilzied	25:37000000-37500000	chr25:37400000-37500000	ZNF cluster		15	1.1	13.6364	0.9625
SRR10295730	5 cell fertilzied	17:7000000-7500000	chr17:7600000-7700000	no gene		0	1	0	0.7875
SRR10295730	5 cell fertilzied	5:52000000-52500000	chr5:52500000-52600000	no gene		0	1	0	0.329114
SRR10295730	5 cell fertilzied	22:41500000-42000000	chr22:41800000-41900000	FHIT		1	2.98	0.33557	0.85
SRR10295730	5 cell fertilzied	29:21500000-22000000	chr29:22200000-22300000	GAS2	FANCF,SLC17A6	4	3.88	1.03093	0.6625
SRR10295730	5 cell fertilzied	22:17500000-18000000	chr22:18000000-18100000	LMCD1		4	1	4	0.825
SRR10295730	5 cell fertilzied	1:57000000-57500000	chr1:57400000-57500000	no gene	CD200, GCSAM	6	1	6	0.7
SRR10295732	5 cell fertilzied	13:44000000-44500000	chr13:44500000-44600000	no gene		2	1.3	1.53846	0.860759
SRR10295700	6 cell fertilized	6:35000000-35500000	chr6:35700000-35800000	CCSER1		3	5	0.6	0.125
SRR10295704	6 cell fertilized	X:142500000-143000000	chrX:142900000-143000000	no gene		3	1.6	1.875	1
SRR10295704	6 cell fertilized	11:74500000-75000000	chr11:74300000-74400000	DNACJ27, ADCY3		9	1.48	6.08108	0.85
SRR10295704	6 cell fertilized	15:52500000-53000000	chr15:53400000-53500000	P2RY2		6	0.92	6.52174	0.9125
SRR10295705	7 cell fertilized	2:66500000-67000000	chr2:67000000-67100000	no gene		0	1	0	0.4875
SRR10295828	7 cell fertilized	5:90000000-90500000	chr5:90300000-90400000	no gene		0	1	0	0.55
SRR10295828	7 cell fertilized	5:34000000-34500000	chr5:34300000-34400000	no gene		2	1.8	1.11111	0.772152
SRR10295828	7 cell fertilized	14:48500000-49000000	chr14:48700000-48800000	no gene		4	2	2	0.75641
SRR10295828	7 cell fertilized	X:14000000-14500000	chrX:14300000-14400000	no gene		2	1	2	0.513158
SRR10295843	7 cell fertilized	X:142000000-142500000	chrX:142400000-142500000	no gene	USP9Y	3	1.58	1.89873	1
SRR10295833	control	5:46500000-47000000	chr5:47200000-47300000	no gene		0	1	0	0.759494
SJ2	day 3 embryo 1 parth	18:44500001-45000000	chr18:44700000-44800000	lsm14		7	1.28	5.46875	0.9125
SJ2	day 3 embryo 1 parth	X:35000001-35500000	chrX:35500000-35600000	no gene		0	1	0	0.410959
SJ2	day 3 embryo 1 parth	X:101000001-101500000	chrX:101400000-101500000	no gene		4	2.4	1.66667	0.458333
SJ3	day 3 embryo 1 parth	19:58000001-58500000	chr19:58300000-58400000	no gene		5	3.34	1.49701	0.986667
SJ3	day 3 embryo 1 parth	24:20500001-21000000	chr24:21100000-21200000	fhod3,mocos		3	1.14	2.63158	0.924051
SJ3	day 3 embryo 1 parth	24:38000001-38500000	chr24:38200000-38300000	dlgap1		1	1.36	0.735294	0.924051
SJ7	day 3 embryo 1 parth	5:17500001-18000000	chr5:17500000-17600000	no gene		0	1	0	0.1625
SJ7	day 3 embryo 1 parth	13:10000001-10500000	chr13:10500000-10600000	no gene		4	1.49	2.68456	0.949367
SJ7	day 3 embryo 1 parth	28:38000001-38500000	chr28:38400000-38500000	no gene		1	3.3	0.30303	0.675
SJ17	day 3 embryo 2 parth	12:70500001-71000000	chr12:70900000-71000000	no gene		0	1	0	0.578947
SJ27	day 3 embryo 3 parth	7:24500001-25000000	chr7:24800000-24900000	no gene		2	1.647	1.21433	0.5125
SJ27	day 3 embryo 3 parth	7:93000001-93500000	chr7:93300000-93400000	no gene		1	2.68	0.373134	0.775
SJ27	day 3 embryo 3 parth	28:17000001-17500000	chr28:17400000-17500000	tmem26		2	1.56	1.28205	0.7
SJ28	day 3 embryo 3 parth	2:72500001-73000000	chr2:72700000-72800000	no gene		2	0.89	2.24719	0.975
SJ28	day 3 embryo 3 parth	9:7500001-8000000	chr9:7800000-7900000	no gene		1	1.38	0.724638	0.493671
SJ29	day 3 embryo 3 parth	8:67500001-68000000	chr8:67900000-68000000	no gene		0	1	0	0.85
SJ29	day 3 embryo 3 parth	22:45000001-45500000	chr22:45600000-45700000	no gene		3	1.475	2.0339	0.75
SJ29	day 3 embryo 3 parth	28:30500001-31000000	chr28:31000000-31100000	dupd1,dusp13		5	2	2.5	1
SJ29	day 3 embryo 3 parth	28:42000001-42500000	chr28:42400000-42500000	no gene		3	0.85	3.52941	0.925
SJ29	day 3 embryo 3 parth	19:8500001-9000000	chr19:8700000-8800000	msi2,mir378d		7	1.32	5.30303	0.973684
SJ29	day 3 embryo 3 parth	19:57500001-58000000	chr19:57700000-57800000	btbd17,ttyh2		6	1.2	5	0.973333
SJ70	day 3 embryo 9 parth	12:70000001-70500000	chr12:70200000-70300000	no gene		0	1	0	0.875
SJ70	day 3 embryo 9 parth	12:75500001-76000000	chr12:76000000-76100000	no gene		0	1	0	0.467532
SJ72	day 3 embryo 9 parth	17:52000001-52500000	chr17:52000000-52100000	no gene		0	1	0	1
SJ72	day 3 embryo 9 parth	18:27500001-28000000	chr18:27900000-28000000	no gene		0	1	0	0.6125
SJ72	day 3 embryo 9 parth	19:6000001-6500000	chr19:6400000-6500000	pctp		2	2	1	0.675
SJ72	day 3 embryo 9 parth	22:30000001-30500000	chr22:30400000-30500000	foxp1		1	1.5	0.666667	0.974359
SJ68	day3 embryo 10 parth	12:70000001-70500000	chr12:70200000-70300000	no gene		0	1	0	0.875
SJ50	day3 embryo 7 parth	5:48500001-49000000	chr5:48600000-48700000	no gene		2	1	2	0.873418
SJ62	day3 embryo 8 parth	12:75000001-75500000	chr12:75300000-75400000	no gene		0	1	0	0.450704
SJ62	day3 embryo 8 parth	7:55000001-55500000	chr7:68700000-68800000	no gene		0	1	0	0.725

### Sheet: mouse_lowAph_Table S3
ID	sample info	500kb	100kb	Gene	gene density	ori count	RT	LAD	A/B compartment
DE202	O.4uM Aph, Wee1 inhibitor at 28h embryo 4 4-cell	1:45000000-45500000	1:45400000-45500000	col5a2	2	2.25803	0.0847458	1.22445	no data
DE202	O.4uM Aph, Wee1 inhibitor at 28h embryo 4 4-cell	10:33000000-33500000	10:33400000-33500000	trdn	1.42857	2.74414	0.0847458	1.21515	-0.0569364
DE202	O.4uM Aph, Wee1 inhibitor at 28h embryo 4 4-cell	10:90000000-90500000	10:90400000-90500000	anks1b	0.854701	3.05035	0.135593	1.60256	-0.00618616
DE202	O.4uM Aph, Wee1 inhibitor at 28h embryo 4 4-cell	11:10000000-10500000	11:10400000-10500000	no gene	0	2.80213	0.118644	1.13428	no data
DE202	O.4uM Aph, Wee1 inhibitor at 28h embryo 4 4-cell	13:41500000-42000000	13:41800000-41900000	adtrp	2.85714	3.74925	0.728814	0.946717	0.0277205
DE202	O.4uM Aph, Wee1 inhibitor at 28h embryo 4 4-cell	15:13000000-13500000	15:13400000-13500000	no gene	0	3.39214	0.457627	1.87873	-0.0111248
DE202	O.4uM Aph, Wee1 inhibitor at 28h embryo 4 4-cell	15:48000000-48500000	15:48400000-48500000	csmd3	0.181818	2.10269	0.254237	1.63801	-0.0223158
DE202	O.4uM Aph, Wee1 inhibitor at 28h embryo 4 4-cell	19:30000000-30500000	19:30700000-30800000	prkg1	1.25	3.04072	0.271186	2.03364	-0.0509307
DE202	O.4uM Aph, Wee1 inhibitor at 28h embryo 4 4-cell	3:25000000-25500000	3:25200000-25300000	no gene(Nlgn1 flanking)	0.454545	2.4381	0.0338983	1.40669	-0.0332932
DE202	O.4uM Aph, Wee1 inhibitor at 28h embryo 4 4-cell	3:42000000-42500000	3:42400000-42500000	no gene	0	2.49231	0.118644	1.03972	0.00197409
DE202	O.4uM Aph, Wee1 inhibitor at 28h embryo 4 4-cell	8:17000000-17500000	8:17400000-17500000	csmd1	0.294118	3.05403	0.237288	1.65168	-0.0193824
DE202	O.4uM Aph, Wee1 inhibitor at 28h embryo 4 4-cell	8:39000000-39500000	8:39300000-39400000	no gene	1.25	2.0917	0.0677966	1.4444	-0.0153838
DE202	O.4uM Aph, Wee1 inhibitor at 28h embryo 4 4-cell	8:93000000-93500000	8:93300000-93400000	ces cluster	9.72222	4.02611	0.779661	0.762972	-0.00729046
DE202	O.4uM Aph, Wee1 inhibitor at 28h embryo 4 4-cell	X:22000000-22500000	X:22300000-22400000	no gene	0	no data	0.813559	no data	no data
DE203	O.4uM Aph, Wee1 inhibitor at 28h embryo 4 4-cell	5:80500000-81000000	5:80900000-81000000	no gene	0.170648	2.23593	0.237288	1.17826	-0.024566
DE207	O.4uM Aph, Wee1 inhibitor at 28h embryo 5 5-cell	10:101000000-101500000	10:101400000-101500000	no gene	0.537634	2.27406	0.0169492	1.60861	-0.0427695
DE207	O.4uM Aph, Wee1 inhibitor at 28h embryo 5 5-cell	2:49000000-49500000	2:49400000-49500000	epc2	3.63636	3.23465	0.271186	1.07379	0.00720376
DE207	O.4uM Aph, Wee1 inhibitor at 28h embryo 5 5-cell	4:52500000-53000000	4:52700000-52800000	no gene (olfr flanking)	31.3725	3.24632	0.474576	0.736	0.000338
DE207	O.4uM Aph, Wee1 inhibitor at 28h embryo 5 5-cell	5:34000000-34500000	5:34400000-34500000	fam193a,tnip2	15.1515	4.00945	0.677966	0.63353	0.00641229
DE208	O.4uM Aph, Wee1 inhibitor at 28h embryo 5 5-cell	2:50000000-50500000	2:50600000-50700000	no gene	0	3.42936	0.20339	1.08455	0.000353
DE208	O.4uM Aph, Wee1 inhibitor at 28h embryo 5 5-cell	4:51000000-51500000	4:51500000-51600000	no gene	0	2.11979	0.322034	1.67916	0.00640704
DE208	O.4uM Aph, Wee1 inhibitor at 28h embryo 5 5-cell	1:148500000-149000000	1:148900000-149000000	no gene	0	2.28352	0	1.15674	no data
DE208	O.4uM Aph, Wee1 inhibitor at 28h embryo 5 5-cell	10:98000000-98500000	10:98300000-98400000	no gene	0	2.57424	0.186441	1.12385	-0.0262241
DE208	O.4uM Aph, Wee1 inhibitor at 28h embryo 5 5-cell	5:10500000-11000000	5:10700000-10800000	no gene	2.15054	2.41883	0.275862	1.40669	-0.0145988
DE208	O.4uM Aph, Wee1 inhibitor at 28h embryo 5 5-cell	5:47000000-47500000	5:47300000-47400000	no gene	0	2.21229	0.0169492	1.39651	-0.0135579
DE209	O.4uM Aph, Wee1 inhibitor at 28h embryo 5 5-cell	16:38500000-39000000	16:38500000-38600000	timmdc1,poglut1,tmem39a,arhgap31	23.0769	5.50138	0.745763	0.88552	0.0404708
DE209	O.4uM Aph, Wee1 inhibitor at 28h embryo 5 5-cell	18:63500000-64000000	18:63900000-64000000	wdr7	2.32558	3.68521	0.440678	0.876686	0.013714
DE209	O.4uM Aph, Wee1 inhibitor at 28h embryo 5 5-cell	8:53500000-54000000	8:53900000-54000000	no gene	1.13636	2.30978	0.0508475	1.72614	-0.0436373
DE210	O.4uM Aph, Wee1 inhibitor at 28h embryo 6 4-cell	11:53000000-53500000	11:53100000-53200000	fstl4	1.17925	5.71519	0.627119	0.444431	no data
DE210	O.4uM Aph, Wee1 inhibitor at 28h embryo 6 4-cell	18:21500000-22000000	18:21600000-21700000	klhl14	2	3.79623	0.237288	1.01749	-0.0233508
DE210	O.4uM Aph, Wee1 inhibitor at 28h embryo 6 4-cell	2:41000000-41500000	2:41000000-41100000	Lrp1b	0.232558	2.32972	0.0169492	1.55312	-0.0107264
DE210	O.4uM Aph, Wee1 inhibitor at 28h embryo 6 4-cell	6:25000000-25500000	6:25400000-25500000	no gene	0.869565	2.22824	0.0847458	1.79403	-0.0191288
DE210	O.4uM Aph, Wee1 inhibitor at 28h embryo 6 4-cell	7:35500000-36000000	7:35500000-35600000	tdrd12,nudt19,rgs9bp,ankrd27	8.51064	5.85134	0.830508	0.437145	0.0140269
DE210	O.4uM Aph, Wee1 inhibitor at 28h embryo 6 4-cell	8:16000000-16500000	8:16300000-16400000	csmd1	0.290698	3.07699	0.288136	0.998501	-0.000596
DE211	O.4uM Aph, Wee1 inhibitor at 28h embryo 6 4-cell	13:89000000-89500000	13:89400000-89500000	no gene	1.04167	2.52142	0.0338983	1.71577	-0.0385612
DE211	O.4uM Aph, Wee1 inhibitor at 28h embryo 6 4-cell	18:54500000-55000000	18:54800000-54900000	zfp608	0.408163	3.86084	0.237288	0.910164	0.00998945
DE211	O.4uM Aph, Wee1 inhibitor at 28h embryo 6 4-cell	9:19000000-19500000	9:19300000-19400000	olfr cluster	21.6216	2.0404	0.152542	1.92786	-0.0620585
DE212	O.4uM Aph, Wee1 inhibitor at 28h embryo 6 4-cell	7:50500000-51000000	7:50500000-50600000	Nell1	0.666667	2.82322	0.0677966	1.02038	0.00468742
DE214	O.4uM Aph, Wee1 inhibitor at 28h embryo 6 4-cell	18:54500000-55000000	18:54800000-54900000	zfp608	0.408163	3.86084	0.237288	0.910164	0.00998945
DE214	O.4uM Aph, Wee1 inhibitor at 28h embryo 6 4-cell	18:72500000-73000000	18:72800000-72900000	no gene	0	2.61251	0.118644	1.18645	-0.0242289
DE214	O.4uM Aph, Wee1 inhibitor at 28h embryo 6 4-cell	9:19000000-19500000	9:19300000-19400000	olfr cluster	21.6216	2.0404	0.152542	1.92786	-0.0620585
DE215	O.2uM Aph, Wee1 inhibitor at 28h embryo 7 4-cell	13:81500000-82000000	13:81800000-81900000	no gene	1.13636	3.92647	0.627119	0.858343	0.00548718
DE215	O.2uM Aph, Wee1 inhibitor at 28h embryo 7 4-cell	17:34500000-35000000	17:34200000-34300000	h2 cluster	38.1526	6.24748	0.728814	0.443264	0.0505161
DE216	O.2uM Aph, Wee1 inhibitor at 28h embryo 7 4-cell	16:73500000-74000000	16:73700000-73800000	no gene	0.2	2.07727	0	1.37352	-0.0194942
DE217	O.2uM Aph, Wee1 inhibitor at 28h embryo 7 4-cell	7:36500000-37000000	7:36600000-36700000	tshz3	0.598802	5.12081	0.779661	0.609618	0.0147963
DE218	O.2uM Aph, Wee1 inhibitor at 28h embryo 7 4-cell	12:40000000-40500000	12:40300000-40400000	zfp277	2.85714	3.5509	0.745763	0.759028	no data
DE218	O.2uM Aph, Wee1 inhibitor at 28h embryo 7 4-cell	13:25500000-26000000	13:25800000-25900000	no gene	0	2.72227	0.644068	1.53123	-0.00851095
DE219	O.2uM Aph, Wee1 inhibitor at 28h embryo 8 4-cell	2:51000000-51500000	2:51300000-51400000	no gene	1.25	2.89664	0.101695	1.17565	0.00427272
DE220	O.2uM Aph, Wee1 inhibitor at 28h embryo 8 4-cell	1:178500000-179000000	1:178800000-178900000	kif26b	2	4.3618	0.491525	0.699312	no data
DE220	O.2uM Aph, Wee1 inhibitor at 28h embryo 8 4-cell	10:22500000-23000000	10:22800000-22900000	tcf21	2.85714	3.82348	0.474576	0.648526	0.00549208
DE220	O.2uM Aph, Wee1 inhibitor at 28h embryo 8 4-cell	14:72000000-72500000	14:72300000-72400000	no gene	1	3.67404	0.627119	0.738794	no data
DE220	O.2uM Aph, Wee1 inhibitor at 28h embryo 8 4-cell	19:31500000-32000000	19:31800000-31900000	a1cf	3.7931	3.10756	0.322034	1.35511	-0.0344797
DE220	O.2uM Aph, Wee1 inhibitor at 28h embryo 8 4-cell	2:109500000-110000000	2:109800000-109900000	lin7c	4.37158	3.80853	0.389831	1.74169	0.00417843
DE220	O.2uM Aph, Wee1 inhibitor at 28h embryo 8 4-cell	X:132500000-133000000	X:132800000-132900000	no gene	0	no data	0.980769	no data	no data
DE221	O.2uM Aph, Wee1 inhibitor at 28h embryo 8 4-cell	X:128000000-128500000	X:128400000-128500000	no gene	0	no data	0.836364	no data	no data
DE222	O.2uM Aph, Wee1 inhibitor at 28h embryo 8 4-cell	1:123000000-123500000	1:123300000-123400000	Dpp10	0.263158	2.52975	0.152542	1.48144	no data
DE222	O.2uM Aph, Wee1 inhibitor at 28h embryo 8 4-cell	18:45000000-45500000	18:45300000-45400000	Kcnn2	0.787402	2.88103	0.40678	0.716463	-0.0494808
DE224	O.2uM Aph, Wee1 inhibitor at 28h embryo 9 4-cell	1:152000000-152500000	1:152400000-152500000	colgalt2	4.54545	3.84286	0.79661	0.652154	no data
DE224	O.2uM Aph, Wee1 inhibitor at 28h embryo 9 4-cell	2:152000000-152500000	2:152200000-152300000	csnk2a1,tbc1d20	20	4.77821	0.813559	0.791452	-0.00859742
DE224	O.2uM Aph, Wee1 inhibitor at 28h embryo 9 4-cell	3:31000000-31500000	3:31400000-31500000	no gene	1.72414	4.07059	0.762712	0.596997	0.00942177
DE224	O.2uM Aph, Wee1 inhibitor at 28h embryo 9 4-cell	4:115500000-116000000	4:115900000-116000000	dmbx1,faah	23.4375	8.1431	0.661017	0.707049	0.00924139
DE224	O.2uM Aph, Wee1 inhibitor at 28h embryo 9 4-cell	6:40500000-41000000	6:40700000-40800000	mgam	3.84615	3.06966	0.457627	1.77772	-0.0423685
DE227	Aph 19h post Act (0.2uM-0.4uM) embryo 10 4-cell	18:42500000-43000000	18:42800000-42900000	ppp2r2b	1.59744	3.71329	0.389831	0.865264	0.0166536
DE230	Aph 19h post Act (0.2uM-0.4uM) embryo 10 4-cell	17:46500000-47000000	17:46900000-47000000	prph2,ubr2	5.66038	6.23659	0.79661	0.471795	0.0569728
DE230	Aph 19h post Act (0.2uM-0.4uM) embryo 10 4-cell	19:46000000-46500000	19:46400000-46500000	sufu	18.0791	5.96596	0.661017	0.718654	0.0441663
DE230	Aph 19h post Act (0.2uM-0.4uM) embryo 10 4-cell	3:34000000-34500000	3:34200000-34300000	gm38505	1.87266	3.67133	0.559322	0.980813	0.0135614
DE231	Aph 19h post Act (0.2uM-0.4uM) embryo 11 4-cell	1:31500000-32000000	1:31900000-32000000	no gene	0.900901	2.58805	0.288136	1.11375	no data
DE231	Aph 19h post Act (0.2uM-0.4uM) embryo 11 4-cell	9:28500000-29000000	9:28900000-29000000	opcml,ntm	0.862069	3.38202	0.40678	0.841398	0.00985532
DE234	Aph 19h post Act (0.2uM-0.4uM) embryo 11 4-cell	18:11000000-11500000	18:11500000-11600000	no gene (rbbp8 flanking)	1.33333	3.25107	0.457627	0.925898	0.00282329
DE234	Aph 19h post Act (0.2uM-0.4uM) embryo 11 4-cell	3:37500000-38000000	3:37800000-37900000	no gene	1.62602	3.94015	0.610169	0.776299	0.0349334
DE239	Aph 19h post Act (0.2uM-0.4uM) embryo 13 4-cell	1:67500000-68000000	1:67700000-67800000	no gene	0.436681	2.69027	0.440678	1.14016	no data
DE239	Aph 19h post Act (0.2uM-0.4uM) embryo 13 4-cell	11:28000000-28500000	11:28200000-28300000	no gene	0.8	2.75333	0.169492	1.54585	no data
DE239	Aph 19h post Act (0.2uM-0.4uM) embryo 13 4-cell	11:39500000-40000000	11:39600000-39700000	no gene	0	2.30849	0.169492	1.69205	no data
DE239	Aph 19h post Act (0.2uM-0.4uM) embryo 13 4-cell	16:82500000-83000000	16:82900000-83000000	gm21833	0.689655	2.66002	0.0338983	1.46959	-0.0270356
DE239	Aph 19h post Act (0.2uM-0.4uM) embryo 13 4-cell	3:110500000-111000000	3:110900000-111000000	no gene	0	2.42438	0.0169492	2.09601	-0.00226893
DE239	Aph 19h post Act (0.2uM-0.4uM) embryo 13 4-cell	4:76500000-77000000	4:76500000-76600000	no gene	0	2.41268	0.118644	1.46268	-0.00484924
DE239	Aph 19h post Act (0.2uM-0.4uM) embryo 13 4-cell	5:46500000-47000000	5:46500000-46600000	no gene	0	2.68969	0.508475	1.47376	-0.0222834
DE239	Aph 19h post Act (0.2uM-0.4uM) embryo 13 4-cell	7:71000000-71500000	7:71300000-71400000	no gene	0	2.73596	0.135593	1.03867	0.000418
DE239	Aph 19h post Act (0.2uM-0.4uM) embryo 13 4-cell	7:90000000-90500000	7:90000000-90100000	no gene	5.40541	3.79805	0.482759	0.908456	0.00624414
DE239	Aph 19h post Act (0.2uM-0.4uM) embryo 13 4-cell	8:36500000-37000000	8:36100000-36200000	prag1	3.44828	5.40088	0.677966	0.746943	0.00410045
DE240	Aph 19h post Act (0.2uM-0.4uM) embryo 13 4-cell	1:108000000-108500000	1:108100000-108200000	no gene	0	2.32781	0.0847458	2.09253	no data
DE240	Aph 19h post Act (0.2uM-0.4uM) embryo 13 4-cell	5:13500000-14000000	5:13600000-13700000	no gene	1.57895	2.65524	0.474576	1.35556	-0.0159858
DE240	Aph 19h post Act (0.2uM-0.4uM) embryo 13 4-cell	5:51000000-51500000	5:51300000-51400000	no gene	0.5	2.91409	0.525424	1.25486	-0.0182119
DE240	Aph 19h post Act (0.2uM-0.4uM) embryo 13 4-cell	5:56000000-56500000	5:56400000-56500000	no gene	0	2.06052	0.0169492	1.40462	-0.0299427
DE240	Aph 19h post Act (0.2uM-0.4uM) embryo 13 4-cell	6:96000000-96500000	6:96200000-96300000	tafa1	0.909091	2.83502	0.135593	0.655382	-0.0296541
DE240	Aph 19h post Act (0.2uM-0.4uM) embryo 13 4-cell	9:94500000-95000000	9:94700000-94800000	slc9a9	0.722022	3.49768	0.542373	0.867182	-0.0130544
DE241	Aph 19h post Act (0.2uM-0.4uM) embryo 13 4-cell	18:72500000-73000000	18:72900000-73000000	no gene	0	3.10413	0.169492	1.35349	-0.0473292
DE241	Aph 19h post Act (0.2uM-0.4uM) embryo 13 4-cell	2:108000000-108500000	2:108400000-108500000	no gene	0	2.22964	0.0169492	1.61989	0.0157278
DE241	Aph 19h post Act (0.2uM-0.4uM) embryo 13 4-cell	3:118000000-118500000	3:118300000-118400000	no gene	0.534759	2.66309	0.101695	1.30661	0.0013864
DE241	Aph 19h post Act (0.2uM-0.4uM) embryo 13 4-cell	3:66000000-66500000	3:66000000-66100000	veph1	3.16456	3.77484	0.474576	1.18128	0.0161759
DE241	Aph 19h post Act (0.2uM-0.4uM) embryo 13 4-cell	7:120000000-120500000	7:120100000-120200000	tmem159,zp2,anks4b,crym	8.82353	4.68014	0.135593	1.46359	0.00822078
DE242	Aph 19h post Act (0.2uM-0.4uM) embryo 13 4-cell	1:176500000-177000000	1:176900000-177000000	sdccag8	2.77778	3.90483	0.135593	1.19793	no data
DE242	Aph 19h post Act (0.2uM-0.4uM) embryo 13 4-cell	10:46500000-47000000	10:46900000-47000000	no gene	0	2.50386	0.237288	1.55232	-0.052888
DE242	Aph 19h post Act (0.2uM-0.4uM) embryo 13 4-cell	13:104500000-105000000	13:104800000-104900000	cwc27,srek1ip1,shisal2b	4.91898	3.96278	0.338983	0.994531	-0.038284
DE242	Aph 19h post Act (0.2uM-0.4uM) embryo 13 4-cell	14:82500000-83000000	14:82800000-82900000	no gene	0	1.96648	0.0508475	1.19212	no data
DE242	Aph 19h post Act (0.2uM-0.4uM) embryo 13 4-cell	3:112000000-112500000	3:112000000-112100000	no gene	0	2.55405	0.0338983	1.34606	-0.0459051
DE242	Aph 19h post Act (0.2uM-0.4uM) embryo 13 4-cell	5:16500000-17000000	5:16800000-16900000	gm28710	1.81818	2.25843	0.0847458	1.692	-0.0247562
DE242	Aph 19h post Act (0.2uM-0.4uM) embryo 13 4-cell	7:71000000-71500000	7:71300000-71400000	no gene	0	2.73596	0.135593	1.03867	0.000418
DE243	Aph 19h post Act (0.2uM-0.4uM) embryo 14 4-cell	2:108500000-109000000	2:108800000-108900000	no gene	0	2.59715	0.101695	2.44253	0.0178615
DE243	Aph 19h post Act (0.2uM-0.4uM) embryo 14 4-cell	2:50000000-50500000	2:50300000-50400000	no gene	1.79641	2.96211	0.220339	1.08349	0.0121658
DE243	Aph 19h post Act (0.2uM-0.4uM) embryo 14 4-cell	4:28000000-28500000	4:28300000-28400000	no gene	0	2.54404	0.101695	1.81864	-0.0174661
DE243	Aph 19h post Act (0.2uM-0.4uM) embryo 14 4-cell	X:46500000-47000000	X:46800000-46900000	no gene	0	no data	0.508475	no data	no data
DE247	Aph 19h post Act (0.2uM-0.4uM) embryo 15 4-cell	11:17000000-17500000	11:17400000-17500000	no gene	0.625	2.98432	0.372881	1.68577	no data
DE247	Aph 19h post Act (0.2uM-0.4uM) embryo 15 4-cell	15:28500000-29000000	15:28800000-28900000	no gene	0	2.48507	0.169492	1.59632	-0.0503024
DE247	Aph 19h post Act (0.2uM-0.4uM) embryo 15 4-cell	19:31500000-32000000	19:31500000-31600000	prkg1	1.875	2.73606	0.20339	1.85042	-0.0631128
DE247	Aph 19h post Act (0.2uM-0.4uM) embryo 15 4-cell	3:62000000-62500000	3:62400000-62500000	arhgef26,dhx36	1.57895	2.8549	0.389831	1.24441	-0.0489547
DE247	Aph 19h post Act (0.2uM-0.4uM) embryo 15 4-cell	5:69000000-69500000	5:69400000-69500000	no gene	1.55642	2.46214	0.152542	1.30901	-0.0194576
DE247	Aph 19h post Act (0.2uM-0.4uM) embryo 15 4-cell	7:118000000-118500000	7:118300000-118400000	syt17,gm35083	7.91855	4.42416	0.474576	0.78429	0.00721617
DE248	Aph 19h post Act (0.2uM-0.4uM) embryo 15 4-cell	1:76500000-77000000	1:76900000-77000000	no gene	0	2.70684	0.254237	1.08682	no data
DE248	Aph 19h post Act (0.2uM-0.4uM) embryo 15 4-cell	9:93500000-94000000	9:93800000-93900000	no gene	0	2.41295	0.0847458	1.33512	-0.0281869
DE249	Aph 19h post Act (0.2uM-0.4uM) embryo 15 4-cell	11:13500000-14000000	11:13600000-13700000	no gene	0	2.53263	0.271186	2.0987	no data
DE249	Aph 19h post Act (0.2uM-0.4uM) embryo 15 4-cell	17:36500000-37000000	17:37000000-37100000	olfr cluster	44.1558	8.46557	0.576271	0.757658	0.0132804
DE249	Aph 19h post Act (0.2uM-0.4uM) embryo 15 4-cell	2:98000000-98500000	2:98400000-98500000	no gene	0.512821	2.28307	0.0677966	1.46268	0.0211792
DE249	Aph 19h post Act (0.2uM-0.4uM) embryo 15 4-cell	9:93500000-94000000	9:93900000-94000000	no gene	0	2.82431	0.0677966	1.05876	-0.0192119
DE250	Aph 19h post Act (0.2uM-0.4uM) embryo 15 4-cell	10:103000000-103500000	10:103400000-103500000	slc6a15	1.875	2.98064	0.0508475	1.61416	-0.0286834
DE250	Aph 19h post Act (0.2uM-0.4uM) embryo 15 4-cell	15:28500000-29000000	15:28800000-28900000	no gene	0	2.48507	0.169492	1.59632	-0.0503024
DE250	Aph 19h post Act (0.2uM-0.4uM) embryo 15 4-cell	18:23000000-23500000	18:23200000-23300000	gm7788	2.25989	2.58671	0.474576	1.13818	-0.0122194
DE250	Aph 19h post Act (0.2uM-0.4uM) embryo 15 4-cell	2:90500000-91000000	2:90600000-90700000	nup160	9.09091	4.24982	0.610169	1.05607	0.00157634
DE250	Aph 19h post Act (0.2uM-0.4uM) embryo 15 4-cell	5:69000000-69500000	5:69300000-69400000	kctd8	1.55642	3.12121	0.135593	1.4137	-0.0229809
DE250	Aph 19h post Act (0.2uM-0.4uM) embryo 15 4-cell	5:78500000-79000000	5:78800000-78900000	no gene	0	2.20849	0.0169492	1.85787	-0.00613753
DE250	Aph 19h post Act (0.2uM-0.4uM) embryo 15 4-cell	5:85000000-85500000	5:85100000-85200000	no gene	0	2.44032	0.0338983	1.33529	-0.0198399
mSJ12	low dose Aph 0.2uM 5.5h post activation, chk1i from 10hr post activation	18:66500000-67000000	18:66800000-66900000	mc4r	2.67857	3.52544	0.644068	0.879094	-0.00494692
mSJ9	low dose Aph 0.2uM 5.5h post activation, chk1i from 10hr post activation	5:53000000-53500000	5:53100000-53200000	sel1l3	2.77778	4.84545	0.779661	0.560207	0.0285201
mSJ9	low dose Aph 0.2uM 5.5h post activation, chk1i from 10hr post activation	X:142500000-143000000	X:142800000-142900000	tmem164,ammecr1	3.14961	no data	1	no data	no data
SX1	androgenetic embryo 0.4uM aphidicolin, CHK1 inhibitor at 20h	9:19000000-19500000	9:19600000-19700000	zfp317	20	2.91729	0.322034	1.49455	-0.0364655
SX3	androgenetic embryo 0.4uM aphidicolin, CHK1 inhibitor at 20h	1:37500000-38000000	1:38000000-38100000	eif5b, rev1	6.89655	3.37781	0.745763	0.772923	no data
SX3	androgenetic embryo 0.4uM aphidicolin, CHK1 inhibitor at 20h	11:77000000-77500000	11:77500000-77600000	Git1, Trp53i13, Abhd15, Taok1	17	6.33948	0.745763	1.33651	no data
SX3	androgenetic embryo 0.4uM aphidicolin, CHK1 inhibitor at 20h	15:81500000-82000000	15:82000000-82100000	desi1, xrcc6, snu13, 493040710rik, mei1	29.0909	5.96991	0.813559	0.693568	0.0303819
SX3	androgenetic embryo 0.4uM aphidicolin, CHK1 inhibitor at 20h	17:79000000-79500000	17:79600000-79700000	rmdn2	5	3.87081	0.644068	0.642067	0.0159769
SX4	androgenetic embryo 0.4uM aphidicolin, CHK1 inhibitor at 20h	8:69500000-70000000	8:70000000-70100000	mau2, sugp1, tm6sf2, hapln4, ncan	36.8421	7.0716	0.728814	0.592575	0.0110983
SX6	androgenetic embryo 0.4uM aphidicolin, CHK1 inhibitor at 20h	1:50500000-51000000	1:51000000-51100000	tmeff2	0.617284	2.69732	0.542373	1.23132	no data
SX6	androgenetic embryo 0.4uM aphidicolin, CHK1 inhibitor at 20h	2:55000000-55500000	2:55600000-55700000	na	0.666667	2.22436	0.254237	1.49509	0.0219644
SX6	androgenetic embryo 0.4uM aphidicolin, CHK1 inhibitor at 20h	19:30500000-31000000	19:31100000-31200000	prkg1	1.875	3.15651	0.322034	1.53183	-0.0850031
SX7	androgenetic embryo 0.4uM aphidicolin, CHK1 inhibitor at 20h	1:48500000-49000000	1:49000000-49100000	na	0	2.16086	0.169492	1.18233	no data
SX7	androgenetic embryo 0.4uM aphidicolin, CHK1 inhibitor at 20h	1:147000000-147500000	1:147600000-147700000	na	0	2.34759	0.0508475	1.5388	no data
SX7	androgenetic embryo 0.4uM aphidicolin, CHK1 inhibitor at 20h	1:157500000-158000000	1:158000000-158100000	na	1.81818	3.0355	0.20339	1.16223	no data
SX7	androgenetic embryo 0.4uM aphidicolin, CHK1 inhibitor at 20h	12:86500000-87000000	12:87000000-87100000	tmem63c, ngb	21.2121	6.56017	0.728814	0.464064	no data
SX8	androgenetic embryo 0.4uM aphidicolin, CHK1 inhibitor at 20h	11:90000000-90500000	11:90500000-90600000	stxbp4	4.25532	3.78934	0.694915	1.61399	no data
SX8	androgenetic embryo 0.4uM aphidicolin, CHK1 inhibitor at 20h	18:78500000-79000000	18:79100000-79200000	setbp1	0.694444	3.79032	0.525424	0.927831	0.0126157
SX8	androgenetic embryo 0.4uM aphidicolin, CHK1 inhibitor at 20h	X:23500000-24000000	X:24000000-24100000	na	3.07692	no data	0.698113	no data	no data
SX9	androgenetic embryo 0.4uM aphidicolin, CHK1 inhibitor at 20h	7:86000000-86500000	7:86600000-86700000	olfr	16.4062	2.32561	0.0338983	1.37824	-0.0148066
SX9	androgenetic embryo 0.4uM aphidicolin, CHK1 inhibitor at 20h	10:36000000-36500000	10:36600000-36700000	hs3st5	0.970874	2.64042	0.423729	1.61439	-0.0521288
SX10	androgenetic embryo 0.4uM aphidicolin, CHK1 inhibitor at 20h	2:111000000-111500000	2:111500000-111600000	olfr cluster	37.5	2.45487	0.20339	1.67315	0.0180746
SX10	androgenetic embryo 0.4uM aphidicolin, CHK1 inhibitor at 20h	12:33500000-34000000	12:34000000-34100000	hdac9	1.94805	3.72737	0.525424	1.71206	no data
SX11	androgenetic embryo 0.4uM aphidicolin, CHK1 inhibitor at 20h	1:67500000-68000000	1:68000000-68100000	erbb4	0.436681	2.12567	0.135593	1.99402	no data
SX11	androgenetic embryo 0.4uM aphidicolin, CHK1 inhibitor at 20h	5:110500000-111000000	5:111000000-111100000	ttc28	6.66667	4.96904	0.508475	0.61584	0.0582931
SX11	androgenetic embryo 0.4uM aphidicolin, CHK1 inhibitor at 20h	14:40500000-41000000	14:41100000-41200000	mat1a, sftpa1, mbl1, sftpd	23.4483	3.54742	0.706897	0.960492	no data
SX11	androgenetic embryo 0.4uM aphidicolin, CHK1 inhibitor at 20h	14:68000000-68500000	14:68600000-68700000	adam28	4	2.44444	0.59322	0.872358	no data
SX11	androgenetic embryo 0.4uM aphidicolin, CHK1 inhibitor at 20h	18:12000000-12500000	18:12500000-12600000	lama3, ttc39c	5.97015	4.66355	0.728814	0.731751	0.0407349
SX12	androgenetic embryo 0.4uM aphidicolin, CHK1 inhibitor at 20h	1:179500000-180000000	1:180100000-180200000	cdc42bpa, coq8a	6.57895	6.37875	0.338983	0.709316	no data
SX12	androgenetic embryo 0.4uM aphidicolin, CHK1 inhibitor at 20h	12:94000000-94500000	12:94500000-94600000	na	0	2.65494	0.0677966	1.17849	no data
SX12	androgenetic embryo 0.4uM aphidicolin, CHK1 inhibitor at 20h	15:60500000-61000000	15:61000000-61100000	na	0	2.48565	0.40678	1.5752	-0.0340828
SX12	androgenetic embryo 0.4uM aphidicolin, CHK1 inhibitor at 20h	19:38000000-38500000	19:38500000-38600000	plce1	7.69231	4.17738	0.745763	0.689634	0.0561421
SX13	androgenetic embryo 0.4uM aphidicolin, CHK1 inhibitor at 20h	1:138500000-139000000	1:139000000-139100000	dennd1b	6.11111	2.74316	0.0338983	1.79116	no data
SX13	androgenetic embryo 0.4uM aphidicolin, CHK1 inhibitor at 20h	4:113500000-114000000	4:114000000-114100000	na	1.5	2.4768	0.607143	1.23335	-0.0188652
SX13	androgenetic embryo 0.4uM aphidicolin, CHK1 inhibitor at 20h	5:32000000-32500000	5:32600000-32700000	yes1	9.51087	3.77286	0.813559	0.90115	no data
SX13	androgenetic embryo 0.4uM aphidicolin, CHK1 inhibitor at 20h	7:51500000-52000000	7:52000000-52100000	svip	1.51515	4.15765	0.559322	1.64943	-0.00250743
SX13	androgenetic embryo 0.4uM aphidicolin, CHK1 inhibitor at 20h	7:71500000-72000000	7:72100000-72200000	mctp2	0.333333	2.90609	0.237288	0.982876	-0.0132994
SX13	androgenetic embryo 0.4uM aphidicolin, CHK1 inhibitor at 20h	7:133000000-133500000	7:133600000-133700000	tex36, edrf1, mmp21, uros	5.84416	4.84658	0.694915	0.72952	0.0156057
SX13	androgenetic embryo 0.4uM aphidicolin, CHK1 inhibitor at 20h	10:91500000-92000000	10:92100000-92200000	na	0	2.5945	0.677966	0.670478	0.0189127
SX13	androgenetic embryo 0.4uM aphidicolin, CHK1 inhibitor at 20h	13:68500000-69000000	13:69000000-69100000	na	1.13636	3.61422	0.864407	0.531987	-0.00229257
SX13	androgenetic embryo 0.4uM aphidicolin, CHK1 inhibitor at 20h	19:11500000-12000000	19:12100000-12200000	olfr cluster	36.7347	3.56223	0.644068	1.19216	-0.0503664
SX17	androgenetic embryo 0.4uM aphidicolin, CHK1 inhibitor at 20h	2:40500000-41000000	2:41000000-41100000	lrp1b	0.232558	2.32972	0.0169492	1.55312	-0.0107264
SX17	androgenetic embryo 0.4uM aphidicolin, CHK1 inhibitor at 20h	18:49000000-49500000	18:49600000-49700000	dtwd2	2	3.84635	0.457627	0.649821	0.00673776
SX18	androgenetic embryo 0.4uM aphidicolin, CHK1 inhibitor at 20h	1:13000000-13500000	1:13500000-13600000	tram1	3.40909	4.91136	0.898305	0.639321	no data
SX18	androgenetic embryo 0.4uM aphidicolin, CHK1 inhibitor at 20h	12:40500000-41000000	12:41000000-41100000	immp2l	0.606061	3.91825	0.237288	1.02781	no data
SX18	androgenetic embryo 0.4uM aphidicolin, CHK1 inhibitor at 20h	18:50000000-50500000	18:50500000-50600000	pudp	1.20482	2.71834	0.220339	1.30848	-0.059143
SX20	androgenetic embryo 0.4uM aphidicolin, CHK1 inhibitor at 20h	2:14500000-15000000	2:15100000-15200000	na	2	2.74977	0.152542	1.33234	0.0116348
SX20	androgenetic embryo 0.4uM aphidicolin, CHK1 inhibitor at 20h	2:66000000-66500000	2:66500000-66600000	scn9a	3.62319	2.69329	0.542373	1.25352	0.00558252
SX21	androgenetic embryo 0.4uM aphidicolin, CHK1 inhibitor at 20h	2:78500000-79000000	2:79000000-79100000	na	0.769231	2.83798	0.372881	1.57092	0.0100069
SX21	androgenetic embryo 0.4uM aphidicolin, CHK1 inhibitor at 20h	3:16500000-17000000	3:17100000-17200000	na	0	3.25579	0.220339	1.19885	-0.0113771
SX21	androgenetic embryo 0.4uM aphidicolin, CHK1 inhibitor at 20h	12:13500000-14000000	12:14000000-14100000	na	0.454545	2.406	0.0677966	1.54585	no data
SX22	androgenetic embryo 0.4uM aphidicolin, CHK1 inhibitor at 20h	2:107000000-107500000	2:107600000-107700000	na	0	2.36563	0.0847458	1.53319	0.0178796
SX22	androgenetic embryo 0.4uM aphidicolin, CHK1 inhibitor at 20h	4:72000000-72500000	4:72500000-72600000	na	0.833333	2.71429	0.389831	1.15643	-0.00759512
SX23	androgenetic embryo 0.4uM aphidicolin, CHK1 inhibitor at 20h	8:27500000-28000000	8:28000000-28100000	na	0	2.75591	0.338983	1.28964	-0.0027298
SX23	androgenetic embryo 0.4uM aphidicolin, CHK1 inhibitor at 20h	18:16500000-17000000	18:17000000-17100000	na	0	2.74347	0.220339	2.47104	-0.0342217
SX31	androgenetic embryo 0.4uM aphidicolin, CHK1 inhibitor at 20h	2:40500000-41000000	2:41100000-41200000	lrp1b	0.232558	2.12817	0.0169492	1.76303	-0.000385
SX31	androgenetic embryo 0.4uM aphidicolin, CHK1 inhibitor at 20h	6:38000000-38500000	6:38500000-38600000	ubn2, fmc1, luc7l2	13.6364	4.0997	0.779661	1.07569	0.0307062
SX32	androgenetic embryo 0.4uM aphidicolin, CHK1 inhibitor at 20h	12:50000000-50500000	12:50500000-50600000	prkd1	0.512821	3.05815	0.322034	1.63621	no data
SX32	androgenetic embryo 0.4uM aphidicolin, CHK1 inhibitor at 20h	16:16500000-17000000	16:17000000-17100000	mapk1, ypel1, ppil2	24.6753	5.20873	0.728814	1.0884	0.0496095
SX37	androgenetic embryo 0.4uM aphidicolin, CHK1 inhibitor at 20h	12:30000000-30500000	12:30600000-30700000	na	2	3.23775	0.711864	1.01377	no data
SX41	androgenetic embryo 0.4uM aphidicolin, CHK1 inhibitor at 20h	1:50500000-51000000	1:51100000-51200000	tmeff2	0.614754	2.77102	0.627119	1.65613	no data
SX41	androgenetic embryo 0.4uM aphidicolin, CHK1 inhibitor at 20h	3:18500000-19000000	3:19000000-19100000	na	2.38095	3.56673	0.677966	1.15552	0.0099043
SX42	androgenetic embryo 0.4uM aphidicolin, CHK1 inhibitor at 20h	5:83000000-83500000	5:83600000-83700000	na	0.47619	2.29724	0.0169492	1.4521	-0.0359199
SX42	androgenetic embryo 0.4uM aphidicolin, CHK1 inhibitor at 20h	18:17000000-17500000	18:17500000-17600000	na	0	2.47602	0.186441	1.91961	-0.0435532
SX51	androgenetic embryo 0.4uM aphidicolin, CHK1 inhibitor at 20h	8:48000000-48500000	8:48600000-48700000	tenm3	0.363636	3.49552	0.508475	0.5263	-0.0116171
SX51	androgenetic embryo 0.4uM aphidicolin, CHK1 inhibitor at 20h	14:35000000-35500000	14:35500000-35600000	grid1	1	3.44979	0.525424	1.07422	no data
SX52	androgenetic embryo 0.4uM aphidicolin, CHK1 inhibitor at 20h	8:70000000-70500000	8:70600000-70700000	ssbp4, lrrc25, gdf15, pgpep1, lsm4	34.4828	10.9444	0.745763	0.62976	0.0247488
SX52	androgenetic embryo 0.4uM aphidicolin, CHK1 inhibitor at 20h	11:36000000-36500000	11:36600000-36700000	tenm2	0.212766	2.94898	0.169492	1.47488	no data
SX52	androgenetic embryo 0.4uM aphidicolin, CHK1 inhibitor at 20h	12:44500000-45000000	12:45000000-45100000	stxbp6	0.5	3.49735	0.20339	1.76497	no data
SX56	androgenetic embryo 0.4uM aphidicolin, CHK1 inhibitor at 20h	3:32000000-32500000	3:32600000-32700000	gnb4	4.83871	5.29825	0.677966	0.529535	0.0439105
SX56	androgenetic embryo 0.4uM aphidicolin, CHK1 inhibitor at 20h	6:43500000-44000000	6:44100000-44200000	na	0	2.73958	0.372881	1.3896	-0.0402382
SX1	androgenetic embryo 0.4uM aphidicolin, CHK1 inhibitor at 20h	1:27500000-28000000	1:27900000-28000000	na	0	2.52448	0.423729	2.34827	no data
SX1	androgenetic embryo 0.4uM aphidicolin, CHK1 inhibitor at 20h	1:122000000-122500000	1:122300000-122400000	na	0.588235	3.28295	0.491525	1.20462	no data
SX1	androgenetic embryo 0.4uM aphidicolin, CHK1 inhibitor at 20h	2:126500000-127000000	2:126700000-126800000	Usp8,usp50,trpm7	12.5	4.5494	0.661017	0.86473	-0.00588399
SX1	androgenetic embryo 0.4uM aphidicolin, CHK1 inhibitor at 20h	11:41500000-42000000	11:41800000-41900000	gabrg2	0.729927	2.58659	0.355932	2.38164	no data
SX1	androgenetic embryo 0.4uM aphidicolin, CHK1 inhibitor at 20h	11:81500000-82000000	11:81600000-81700000	na	1.72414	4.16858	0.745763	0.708257	no data
SX1	androgenetic embryo 0.4uM aphidicolin, CHK1 inhibitor at 20h	X:92000000-92500000	X:92400000-92500000	mageb18, gm5941	2	no data	0.542373	no data	no data
SX3	androgenetic embryo 0.4uM aphidicolin, CHK1 inhibitor at 20h	1:84500000-85000000	1:84900000-85000000	slc16a14	4.6875	5.2926	0.79661	0.995924	no data
SX3	androgenetic embryo 0.4uM aphidicolin, CHK1 inhibitor at 20h	2:105500000-106000000	2:105900000-106000000	elp4 immp1 dnajc24	3.10078	3.37013	0.135593	1.67844	0.0092125
SX3	androgenetic embryo 0.4uM aphidicolin, CHK1 inhibitor at 20h	3:135500000-136000000	3:135600000-135700000	nfkb1	3.33333	4.86722	0.372881	0.721918	0.007199
SX3	androgenetic embryo 0.4uM aphidicolin, CHK1 inhibitor at 20h	6:88000000-88500000	6:88300000-88400000	eefsec	10.5882	4.91544	0.711864	0.400716	0.0360772
SX3	androgenetic embryo 0.4uM aphidicolin, CHK1 inhibitor at 20h	9:63500000-64000000	9:63900000-64000000	smad6	10	8.08154	0.694915	0.621838	0.0675066
SX3	androgenetic embryo 0.4uM aphidicolin, CHK1 inhibitor at 20h	10:35500000-36000000	10:35900000-36000000	NA	1	2.44444	0.0847458	1.80297	-0.0680899
SX3	androgenetic embryo 0.4uM aphidicolin, CHK1 inhibitor at 20h	12:49000000-49500000	12:49300000-49400000	foxg1, gm43517	0.666667	3.79497	0.169492	1.73576	no data
SX3	androgenetic embryo 0.4uM aphidicolin, CHK1 inhibitor at 20h	15:36000000-36500000	15:36300000-36400000	na	7.69231	4.26862	0.661017	0.855682	0.0123542
SX3	androgenetic embryo 0.4uM aphidicolin, CHK1 inhibitor at 20h	X:78500000-79000000	X:78800000-78900000	na	4.70588	no data	0.864407	no data	no data
SX4	androgenetic embryo 0.4uM aphidicolin, CHK1 inhibitor at 20h	1:37500000-38000000	1:37800000-37900000	tsga10, lipt1, mitd1, mrpl30	8.8	4.41542	0.762712	0.570829	no data
SX4	androgenetic embryo 0.4uM aphidicolin, CHK1 inhibitor at 20h	2:105000000-105500000	2:105400000-105500000	na	4.79042	4.55797	0.59322	0.62341	0.0109826
SX4	androgenetic embryo 0.4uM aphidicolin, CHK1 inhibitor at 20h	3:135000000-135500000	3:135400000-135500000	cisd2, ube2d3, manba	4.58333	4.84303	0.491525	0.886751	0.0461527
SX4	androgenetic embryo 0.4uM aphidicolin, CHK1 inhibitor at 20h	6:88000000-88500000	6:88300000-88400000	eefsec	10.5882	4.91544	0.711864	0.400716	0.0360772
SX4	androgenetic embryo 0.4uM aphidicolin, CHK1 inhibitor at 20h	9:74000000-74500000	9:74100000-74200000	wdr72	1.17647	3.14585	0.271186	1.38824	-0.0358148
SX4	androgenetic embryo 0.4uM aphidicolin, CHK1 inhibitor at 20h	10:82000000-82500000	10:82200000-82300000	zfp938, 4932415rik	13.6364	3.54209	0.728814	0.841436	0.00581847
SX4	androgenetic embryo 0.4uM aphidicolin, CHK1 inhibitor at 20h	12:48500000-49000000	12:48500000-48600000	na	0	2.45934	0.0508475	1.45899	no data
SX4	androgenetic embryo 0.4uM aphidicolin, CHK1 inhibitor at 20h	12:87000000-87500000	12:87400000-87500000	alkbh1, slirp, snw1, gm5788	20.8333	5.08437	0.728814	0.872161	no data
SX5	androgenetic embryo 0.4uM aphidicolin, CHK1 inhibitor at 20h	16:55000000-55500000	16:55100000-55200000	na	0.30303	2.73036	0.355932	1.22134	-0.0513064
SX5	androgenetic embryo 0.4uM aphidicolin, CHK1 inhibitor at 20h	1:50500000-51000000	1:50700000-50800000	na	0.614754	2.46858	0.288136	0.989824	no data
SX5	androgenetic embryo 0.4uM aphidicolin, CHK1 inhibitor at 20h	2:17500000-18000000	2:17500000-17600000	nebl	0.833333	3.7599	0.338983	1.82943	0.00180577
SX5	androgenetic embryo 0.4uM aphidicolin, CHK1 inhibitor at 20h	3:30000000-30500000	3:30200000-30300000	mecom	1.20482	3.13568	0.305085	1.01361	0.00575241
SX5	androgenetic embryo 0.4uM aphidicolin, CHK1 inhibitor at 20h	5:47500000-48000000	5:47800000-47900000	na	0.714286	2.21387	0.0508475	1.35983	0.00245407
SX5	androgenetic embryo 0.4uM aphidicolin, CHK1 inhibitor at 20h	6:61500000-62000000	6:61900000-62000000	ccser1	0.789474	2.30357	0.101695	1.43721	-0.0406226
SX5	androgenetic embryo 0.4uM aphidicolin, CHK1 inhibitor at 20h	8:49000000-49500000	8:49200000-49300000	na	0	2.7153	0.0847458	1.45486	-0.0120955
SX5	androgenetic embryo 0.4uM aphidicolin, CHK1 inhibitor at 20h	11:27500000-28000000	11:27700000-27800000	na	0	2.54931	0.0847458	1.64544	no data
SX5	androgenetic embryo 0.4uM aphidicolin, CHK1 inhibitor at 20h	14:25500000-26000000	14:25700000-25800000	zcchc24, ppif	8	8.24025	0.719298	0.300291	no data
SX5	androgenetic embryo 0.4uM aphidicolin, CHK1 inhibitor at 20h	15:49500000-50000000	15:49900000-50000000	na	0	2.55886	0.474576	1.42535	-0.0230222
SX5	androgenetic embryo 0.4uM aphidicolin, CHK1 inhibitor at 20h	19:30000000-30500000	19:30300000-30400000	na	4	3.39764	0.389831	1.12973	-0.0324859
SX6	androgenetic embryo 0.4uM aphidicolin, CHK1 inhibitor at 20h	5:47500000-48000000	5:47900000-48000000	slit2	0.714286	3.8377	0.0338983	1.40669	-0.0104978
SX6	androgenetic embryo 0.4uM aphidicolin, CHK1 inhibitor at 20h	7:50000000-50500000	7:50200000-50300000	nell1	2.30769	3.58838	0.237288	1.07556	0.00852639
SX6	androgenetic embryo 0.4uM aphidicolin, CHK1 inhibitor at 20h	8:48000000-48500000	8:48000000-48100000	dctd	8.18182	4.11312	0.694915	0.745624	0.00720015
SX6	androgenetic embryo 0.4uM aphidicolin, CHK1 inhibitor at 20h	9:79500000-80000000	9:79900000-80000000	filip1	2.41379	3.82092	0.457627	0.461431	-0.0199948
SX6	androgenetic embryo 0.4uM aphidicolin, CHK1 inhibitor at 20h	11:28000000-28500000	11:28100000-28200000	na	0.8	2.40785	0.135593	1.44375	no data
SX6	androgenetic embryo 0.4uM aphidicolin, CHK1 inhibitor at 20h	13:88000000-88500000	13:88400000-88500000	na	0	2.23602	0.0677966	2.19086	-0.0224805
SX6	androgenetic embryo 0.4uM aphidicolin, CHK1 inhibitor at 20h	15:49500000-50000000	15:49900000-50000000	na	0	2.55886	0.474576	1.42535	-0.0230222
SX8	androgenetic embryo 0.4uM aphidicolin, CHK1 inhibitor at 20h	1:50500000-51000000	1:50700000-50800000	na	0	2.46858	0.288136	0.989824	no data
SX8	androgenetic embryo 0.4uM aphidicolin, CHK1 inhibitor at 20h	1:88500000-89000000	1:88900000-89000000	na	2.14286	4.22192	0.728814	0.285578	no data
SX8	androgenetic embryo 0.4uM aphidicolin, CHK1 inhibitor at 20h	1:146000000-146500000	1:146500000-146600000	brinp3	0.2	2.09375	0.0169492	0.992526	no data
SX8	androgenetic embryo 0.4uM aphidicolin, CHK1 inhibitor at 20h	1:157500000-158000000	1:157800000-157900000	na	2.77778	3.21012	0.20339	1.1791	no data
SX8	androgenetic embryo 0.4uM aphidicolin, CHK1 inhibitor at 20h	16:28500000-29000000	16:28900000-29000000	mb21d2	1.17647	4.611	0.79661	0.618339	0.0280227
SX9	androgenetic embryo 0.4uM aphidicolin, CHK1 inhibitor at 20h	1:145500000-146000000	1:145700000-145800000	na	0	2.35315	0.0677966	1.20759	no data
SX9	androgenetic embryo 0.4uM aphidicolin, CHK1 inhibitor at 20h	2:45500000-46000000	2:45700000-45800000	na	0	3.38548	0.0677966	1.53094	0.00649633
SX9	androgenetic embryo 0.4uM aphidicolin, CHK1 inhibitor at 20h	2:111500000-112000000	2:111900000-112000000	olfr cluster	29.0909	2.72361	0.0847458	1.59077	0.0153473
SX9	androgenetic embryo 0.4uM aphidicolin, CHK1 inhibitor at 20h	3:32000000-32500000	3:32100000-32200000	kcnmb2	1	3.93886	0.559322	0.572229	0.0195741
SX9	androgenetic embryo 0.4uM aphidicolin, CHK1 inhibitor at 20h	4:24000000-24500000	4:24300000-24400000	na	0	2.52367	0.118644	1.32071	-0.00364651
SX9	androgenetic embryo 0.4uM aphidicolin, CHK1 inhibitor at 20h	4:66500000-67000000	4:66800000-66900000	tlr4	0.322581	2.83453	0.440678	1.02965	-0.00295848
SX9	androgenetic embryo 0.4uM aphidicolin, CHK1 inhibitor at 20h	8:42500000-43000000	8:42700000-42800000	na	0	2.61547	0.220339	1.79385	-0.0469904
SX9	androgenetic embryo 0.4uM aphidicolin, CHK1 inhibitor at 20h	9:21500000-22000000	9:21900000-22000000	rab3d, tmem205, ccdc159, plppr2, swsap1, epor, rgl3, ccdc151	38.961	8.77626	0.745763	0.62533	0.0512018
SX9	androgenetic embryo 0.4uM aphidicolin, CHK1 inhibitor at 20h	13:14500000-15000000	13:14800000-14900000	na	0.729927	2.62033	0.169492	1.72988	-0.058523
SX9	androgenetic embryo 0.4uM aphidicolin, CHK1 inhibitor at 20h	15:90000000-90500000	15:90300000-90400000	na	2.30769	2.67486	0.152542	1.45363	-0.0415228
SX10	androgenetic embryo 0.4uM aphidicolin, CHK1 inhibitor at 20h	1:70000000-70500000	1:70400000-70500000	spag16	1.57895	2.69548	0.0847458	1.45044	no data
SX10	androgenetic embryo 0.4uM aphidicolin, CHK1 inhibitor at 20h	4:67500000-68000000	4:67800000-67900000	na	0	2.22157	0.186441	1.03027	-0.0291078
SX10	androgenetic embryo 0.4uM aphidicolin, CHK1 inhibitor at 20h	5:40000000-40500000	5:40100000-40200000	na	0	2.3795	0.711864	1.52179	-0.024557
SX10	androgenetic embryo 0.4uM aphidicolin, CHK1 inhibitor at 20h	8:42000000-42500000	8:42300000-42400000	na	0	2.4652	0.118644	1.60287	-0.0429178
SX10	androgenetic embryo 0.4uM aphidicolin, CHK1 inhibitor at 20h	12:66500000-67000000	12:66900000-67000000	mdga2	0.512821	2.28241	0.186441	1.85012	no data
SX10	androgenetic embryo 0.4uM aphidicolin, CHK1 inhibitor at 20h	16:64000000-64500000	16:64400000-64500000	csnka2ip	1.1236	3.58849	0.288136	1.56575	-0.0224603
SX11	androgenetic embryo 0.4uM aphidicolin, CHK1 inhibitor at 20h	15:61500000-62000000	15:61600000-61700000	na	0	2.97596	0.457627	1.366	-0.00129214
SX12	androgenetic embryo 0.4uM aphidicolin, CHK1 inhibitor at 20h	1:67000000-67500000	1:67400000-67500000	na	1.02041	2.64488	0.220339	1.41884	no data
SX12	androgenetic embryo 0.4uM aphidicolin, CHK1 inhibitor at 20h	1:114000000-114500000	1:114100000-114200000	na	0	2.72695	0.271186	1.11386	no data
SX12	androgenetic embryo 0.4uM aphidicolin, CHK1 inhibitor at 20h	2:131500000-132000000	2:131800000-131900000	erv3	10.3448	4.84072	0.559322	0.579258	0.00298914
SX12	androgenetic embryo 0.4uM aphidicolin, CHK1 inhibitor at 20h	4:28000000-28500000	4:28100000-28200000	na	0	2.18396	0.101695	1.53798	-0.0153364
SX12	androgenetic embryo 0.4uM aphidicolin, CHK1 inhibitor at 20h	5:32000000-32500000	5:32400000-32500000	ppp1cd	5	4.52937	0.813559	1.03893	-0.00696371
SX12	androgenetic embryo 0.4uM aphidicolin, CHK1 inhibitor at 20h	5:113000000-113500000	5:113200000-113300000	tmem211, sgsm1	9	9.13326	0.672414	0.666126	0.0643755
SX12	androgenetic embryo 0.4uM aphidicolin, CHK1 inhibitor at 20h	6:122500000-123000000	6:122800000-122900000	foxj2, c3ar1, necap1, clec/vmn2r cluster	14.7368	7.01055	0.59322	0.852333	0.0268694
SX12	androgenetic embryo 0.4uM aphidicolin, CHK1 inhibitor at 20h	10:37000000-37500000	10:37300000-37400000	na	0	3.30787	0.389831	1.76668	-0.0455516
SX13	androgenetic embryo 0.4uM aphidicolin, CHK1 inhibitor at 20h	1:15500000-16000000	1:15700000-15800000	kcnb2	2.6087	3.12219	0.237288	0.411148	no data
SX13	androgenetic embryo 0.4uM aphidicolin, CHK1 inhibitor at 20h	2:54500000-55000000	2:54700000-54800000	galnt13	0.740741	2.12394	0.101695	1.73253	-0.0194566
SX13	androgenetic embryo 0.4uM aphidicolin, CHK1 inhibitor at 20h	5:108500000-109000000	5:108900000-109000000	vmn2r10	9.34579	2.35294	0.79661	0.793627	-0.0124233
SX13	androgenetic embryo 0.4uM aphidicolin, CHK1 inhibitor at 20h	9:98000000-98500000	9:98400000-98500000	nmnat3, rbp1, rbp2	6.25	4.89965	0.644068	0.539795	0.0157113
SX13	androgenetic embryo 0.4uM aphidicolin, CHK1 inhibitor at 20h	10:33000000-33500000	10:33300000-33400000	trdn	1.39535	2.73491	0.0847458	1.2448	-0.0757192
SX13	androgenetic embryo 0.4uM aphidicolin, CHK1 inhibitor at 20h	15:64500000-65000000	15:64700000-64800000	adcy8	2.14286	3.09771	0.576271	1.79644	-0.00100421
SX13	androgenetic embryo 0.4uM aphidicolin, CHK1 inhibitor at 20h	16:75500000-76000000	16:75900000-76000000	samsn1	1.89873	2.83385	0.389831	1.84252	0.00380676
SX13	androgenetic embryo 0.4uM aphidicolin, CHK1 inhibitor at 20h	17:60500000-61000000	17:60800000-60900000	na	0	2.14717	0.0677966	1.75901	-0.0593531
SX16	androgenetic embryo 0.4uM aphidicolin, CHK1 inhibitor at 20h	14:37500000-38000000	14:37800000-37900000	na	0	2.48842	0.152542	1.88904	no data
SX17	androgenetic embryo 0.4uM aphidicolin, CHK1 inhibitor at 20h	2:16500000-17000000	2:16700000-16800000	plxdc2	0.888889	2.60233	0.186441	1.88072	-0.0173854
SX17	androgenetic embryo 0.4uM aphidicolin, CHK1 inhibitor at 20h	5:93000000-93500000	5:93200000-93300000	ccni ccng2	6.89655	4.61293	0.694915	0.915797	0.0152591
SX17	androgenetic embryo 0.4uM aphidicolin, CHK1 inhibitor at 20h	6:26000000-26500000	6:26200000-26300000	na	0	2.53358	0.0677966	1.70347	-0.0292581
SX17	androgenetic embryo 0.4uM aphidicolin, CHK1 inhibitor at 20h	8:53500000-54000000	8:53900000-54000000	na	1.14025	2.30978	0.0508475	1.72614	-0.0436373
SX17	androgenetic embryo 0.4uM aphidicolin, CHK1 inhibitor at 20h	10:16500000-17000000	10:16800000-16900000	na	0	2.41292	0.0338983	1.66005	-0.0280776
SX17	androgenetic embryo 0.4uM aphidicolin, CHK1 inhibitor at 20h	13:79000000-79500000	13:79300000-79400000	na	0	2.35575	0.20339	1.53699	-0.0261047
SX17	androgenetic embryo 0.4uM aphidicolin, CHK1 inhibitor at 20h	14:92500000-93000000	14:92900000-93000000	na	0.135135	2.51226	0.152542	1.21924	no data
SX18	androgenetic embryo 0.4uM aphidicolin, CHK1 inhibitor at 20h	4:18000000-18500000	4:18300000-18400000	na	0.666667	2.7236	0.118644	1.71903	-0.0191948
SX18	androgenetic embryo 0.4uM aphidicolin, CHK1 inhibitor at 20h	5:12000000-12500000	5:12300000-12400000	sema3d	0.684932	2.69438	0.169492	1.61193	-0.00512211
SX18	androgenetic embryo 0.4uM aphidicolin, CHK1 inhibitor at 20h	6:26000000-26500000	6:26400000-26500000	na	0	2.24844	0.0677966	1.38095	-0.0267445
SX18	androgenetic embryo 0.4uM aphidicolin, CHK1 inhibitor at 20h	8:54000000-54500000	8:54300000-54400000	na	2.72727	3.07363	0.237288	1.45044	-0.0518143
SX18	androgenetic embryo 0.4uM aphidicolin, CHK1 inhibitor at 20h	10:14500000-15000000	10:14700000-14800000	vta1. gje1, nmbr	1.14286	3.13231	0.322034	1.60709	-0.0139276
SX18	androgenetic embryo 0.4uM aphidicolin, CHK1 inhibitor at 20h	14:92500000-93000000	14:92700000-92800000	na	0.136986	2.64442	0.152542	1.72726	no data
SX18	androgenetic embryo 0.4uM aphidicolin, CHK1 inhibitor at 20h	16:39000000-39500000	16:39400000-39500000	na	0	2.58115	0.305085	1.37251	-0.0117647
SX19	androgenetic embryo 0.4uM aphidicolin, CHK1 inhibitor at 20h	3:125000000-125500000	3:125300000-125400000	na	1.1236	2.10327	0.389831	1.56374	-0.0398305
SX20	androgenetic embryo 0.4uM aphidicolin, CHK1 inhibitor at 20h	7:30000000-30500000	7:30100000-30200000	zfp cluster	42.6471	6.44617	0.779661	0.491171	0.0134011
SX20	androgenetic embryo 0.4uM aphidicolin, CHK1 inhibitor at 20h	11:91000000-91500000	11:91400000-91500000	na	0.5	3.16063	0.389831	1.5102	no data
SX20	androgenetic embryo 0.4uM aphidicolin, CHK1 inhibitor at 20h	13:14000000-14500000	13:14300000-14400000	hecw1	3.14961	2.70249	0.254237	1.57403	-0.0314177
SX21	androgenetic embryo 0.4uM aphidicolin, CHK1 inhibitor at 20h	2:107000000-107500000	2:107400000-107500000	na	0	2.61807	0.0677966	1.54094	0.0138374
SX21	androgenetic embryo 0.4uM aphidicolin, CHK1 inhibitor at 20h	4:20500000-21000000	4:20800000-20900000	na	0.625	2.54788	0.20339	1.46086	0.00136446
SX21	androgenetic embryo 0.4uM aphidicolin, CHK1 inhibitor at 20h	4:77500000-78000000	4:77800000-77900000	na	0	2.23014	0.118644	0.927158	-0.0263872
SX21	androgenetic embryo 0.4uM aphidicolin, CHK1 inhibitor at 20h	7:88000000-88500000	7:88300000-88400000	ctsc	1.82927	2.65269	0.186441	1.83249	-0.00944379
SX21	androgenetic embryo 0.4uM aphidicolin, CHK1 inhibitor at 20h	14:80500000-81000000	14:80900000-81000000	na	0	2.32281	0.20339	1.47828	no data
SX21	androgenetic embryo 0.4uM aphidicolin, CHK1 inhibitor at 20h	18:47500000-48000000	18:47900000-48000000	na	0.434783	2.53411	0.508475	1.31413	-0.0390187
SX22	androgenetic embryo 0.4uM aphidicolin, CHK1 inhibitor at 20h	1:22000000-22500000	1:22200000-22300000	rims1	1.17647	2.96147	0.322034	1.55867	no data
SX22	androgenetic embryo 0.4uM aphidicolin, CHK1 inhibitor at 20h	1:174000000-174500000	1:174200000-174300000	olfr419, spta1	17.6923	2.45637	0.0508475	1.09433	no data
SX22	androgenetic embryo 0.4uM aphidicolin, CHK1 inhibitor at 20h	3:16500000-17000000	3:16800000-16900000	na	0	2.69355	0.220339	1.76541	-0.0171232
SX22	androgenetic embryo 0.4uM aphidicolin, CHK1 inhibitor at 20h	4:26500000-27000000	4:26700000-26800000	na	0	2.11264	0.0847458	1.28964	0.00405109
SX22	androgenetic embryo 0.4uM aphidicolin, CHK1 inhibitor at 20h	10:46000000-46500000	10:46200000-46300000	na	0	2.5461	0.440678	1.71466	-0.0379531
SX23	androgenetic embryo 0.4uM aphidicolin, CHK1 inhibitor at 20h	1:174000000-174500000	1:174200000-174300000	spta1, olfr419	32.2581	2.45637	0.0508475	1.09433	no data
SX23	androgenetic embryo 0.4uM aphidicolin, CHK1 inhibitor at 20h	6:12000000-12500000	6:12300000-12400000	thsd7a	1.02041	2.72541	0.186441	1.94679	-0.0410437
SX23	androgenetic embryo 0.4uM aphidicolin, CHK1 inhibitor at 20h	7:88000000-88500000	7:88300000-88400000	ctsc	2.0202	2.65269	0.186441	1.83249	-0.00944379
SX23	androgenetic embryo 0.4uM aphidicolin, CHK1 inhibitor at 20h	9:35500000-36000000	9:35800000-35900000	pate5, pate cluster?	13.7931	2.38745	0.440678	1.37139	-0.0468774
SX23	androgenetic embryo 0.4uM aphidicolin, CHK1 inhibitor at 20h	10:47000000-47500000	10:47400000-47500000	na	0	2.23603	0.355932	1.74677	-0.0346561
SX23	androgenetic embryo 0.4uM aphidicolin, CHK1 inhibitor at 20h	12:13500000-14000000	12:13900000-14000000	na	1.07143	3.1288	0.0847458	1.36748	no data
SX23	androgenetic embryo 0.4uM aphidicolin, CHK1 inhibitor at 20h	14:79000000-79500000	14:79400000-79500000	mtrf1, kbtbd7, kbtbd6, wbp4, elf1	9.52381	4.48661	0.610169	1.00021	no data
SX23	androgenetic embryo 0.4uM aphidicolin, CHK1 inhibitor at 20h	18:30500000-31000000	18:30800000-30900000	na	0.925926	3.08806	0.186441	1.61979	-0.0573806
SX23	androgenetic embryo 0.4uM aphidicolin, CHK1 inhibitor at 20h	19:18000000-18500000	19:18200000-18300000	na	0.854701	2.82751	0.59322	1.51209	-0.0286339
SX31	androgenetic embryo 0.4uM aphidicolin, CHK1 inhibitor at 20h	1:36500000-37000000	1:36900000-37000000	tmem131	4.34783	5.56724	0.779661	0.725602	no data
SX31	androgenetic embryo 0.4uM aphidicolin, CHK1 inhibitor at 20h	2:83000000-83500000	2:83200000-83300000	na	1.36986	3.35272	0.491525	1.77027	0.0217857
SX32	androgenetic embryo 0.4uM aphidicolin, CHK1 inhibitor at 20h	1:36500000-37000000	1:36700000-36800000	tmem131, actr1b, zap70	7.57576	9.00418	0.779661	0.566928	no data
SX32	androgenetic embryo 0.4uM aphidicolin, CHK1 inhibitor at 20h	2:42000000-42500000	2:42200000-42300000	na	0.232558	2.15025	0.0677966	1.41589	-0.0081119
SX32	androgenetic embryo 0.4uM aphidicolin, CHK1 inhibitor at 20h	2:83000000-83500000	2:83300000-83400000	na	0.729927	3.26954	0.491525	1.47765	0.0128937
SX32	androgenetic embryo 0.4uM aphidicolin, CHK1 inhibitor at 20h	6:38500000-39000000	6:38500000-38600000	ubn2, fmc1, luc7l2	9.65909	4.0997	0.779661	1.07569	0.0307062
SX32	androgenetic embryo 0.4uM aphidicolin, CHK1 inhibitor at 20h	6:81000000-81500000	6:81300000-81400000	na	0	2.67177	0.322034	1.52063	-0.0196118
SX32	androgenetic embryo 0.4uM aphidicolin, CHK1 inhibitor at 20h	8:71500000-72000000	8:71600000-71700000	fam129c, colgalt1, unc13a, jak3, lnsl3, b3gnt3	37.6068	13.2449	0.813559	0.539268	0.0262298
SX32	androgenetic embryo 0.4uM aphidicolin, CHK1 inhibitor at 20h	16:31000000-31500000	16:31200000-31300000	acap2, ppp1r2, apod	4.71698	5.4852	0.813559	0.896834	0.0203054
SX38	androgenetic embryo 0.4uM aphidicolin, CHK1 inhibitor at 20h	12:30500000-31000000	12:30700000-30800000	na	6.74157	2.91616	0.745763	0.510003	no data
SX41	androgenetic embryo 0.4uM aphidicolin, CHK1 inhibitor at 20h	5:83500000-84000000	5:83900000-84000000	na	0.378788	2.4605	0.0338983	1.70935	-0.0188354
SX41	androgenetic embryo 0.4uM aphidicolin, CHK1 inhibitor at 20h	15:47000000-47500000	15:47400000-47500000	na	0.181818	2.35534	0.0677966	1.91064	-0.0493396
SX41	androgenetic embryo 0.4uM aphidicolin, CHK1 inhibitor at 20h	16:62000000-62500000	16:62400000-62500000	na	0	2.5947	0.525424	1.21762	-0.0333455
SX42	androgenetic embryo 0.4uM aphidicolin, CHK1 inhibitor at 20h	1:48000000-48500000	1:48200000-48300000	na	0	2.03328	0.135593	1.51605	no data
SX42	androgenetic embryo 0.4uM aphidicolin, CHK1 inhibitor at 20h	16:54000000-54500000	16:54300000-54400000	na	0	2.08919	0.305085	1.35173	-0.0160114
SX51	androgenetic embryo 0.4uM aphidicolin, CHK1 inhibitor at 20h	10:49500000-50000000	10:49900000-50000000	na	0.909091	2.48333	0.152542	1.58957	-0.030365
SX52	androgenetic embryo 0.4uM aphidicolin, CHK1 inhibitor at 20h	3:60000000-60500000	3:60200000-60300000	na	4	2.59057	0.288136	1.83061	-0.0436986
SX52	androgenetic embryo 0.4uM aphidicolin, CHK1 inhibitor at 20h	6:61500000-62000000	6:61800000-61900000	ccser1	0.442478	2.10731	0.135593	1.09363	-0.0439553
SX52	androgenetic embryo 0.4uM aphidicolin, CHK1 inhibitor at 20h	7:54000000-54500000	7:54400000-54500000	na	0	2.37611	0.118644	1.25762	-0.00919646
SX52	androgenetic embryo 0.4uM aphidicolin, CHK1 inhibitor at 20h	15:43500000-44000000	15:43700000-43800000	na	2.97619	2.49775	0.220339	1.77399	-0.0384859
SX53	androgenetic embryo 0.4uM aphidicolin, CHK1 inhibitor at 20h	2:48500000-49000000	2:48800000-48900000	acvr2a	1.33333	3.05482	0.271186	1.97525	0.0196066
SX53	androgenetic embryo 0.4uM aphidicolin, CHK1 inhibitor at 20h	3:30000000-30500000	3:30400000-30500000	mecom	1.11111	3.94188	0.644068	0.462032	0.0303192
SX53	androgenetic embryo 0.4uM aphidicolin, CHK1 inhibitor at 20h	3:62500000-63000000	3:62700000-62800000	na	1.90476	3.152	0.186441	1.88072	-0.0370715
SX53	androgenetic embryo 0.4uM aphidicolin, CHK1 inhibitor at 20h	4:13000000-13500000	4:13100000-13200000	na	0.625	2.92705	0.186441	1.67234	0.000593
SX53	androgenetic embryo 0.4uM aphidicolin, CHK1 inhibitor at 20h	5:14000000-14500000	5:14400000-14500000	na	1.81818	2.23067	0.152542	1.74892	-0.0146034
SX53	androgenetic embryo 0.4uM aphidicolin, CHK1 inhibitor at 20h	12:45000000-45500000	12:45100000-45200000	na	0.5	2.49688	0.0847458	1.08877	no data
SX53	androgenetic embryo 0.4uM aphidicolin, CHK1 inhibitor at 20h	15:44000000-44500000	15:44300000-44400000	nudcd1	5	2.79701	0.525424	1.00514	0.0062532
SX53	androgenetic embryo 0.4uM aphidicolin, CHK1 inhibitor at 20h	17:78500000-79000000	17:78900000-79000000	sult6b1. cebpzos, cebpz, ndufaf7, prkd3	9.375	4.31237	0.474576	0.721226	0.0264853
SX54	androgenetic embryo 0.4uM aphidicolin, CHK1 inhibitor at 20h	5:49000000-49500000	5:49300000-49400000	na	0	2.62534	0.237288	1.77772	-0.0289439
SX54	androgenetic embryo 0.4uM aphidicolin, CHK1 inhibitor at 20h	7:104000000-104500000	7:104400000-104500000	trim and olfr cluster	35.0877	2.7413	0.610169	1.13957	0.00432145
SX55	androgenetic embryo 0.4uM aphidicolin, CHK1 inhibitor at 20h	5:48500000-49000000	5:48800000-48900000	kcnip4	0.697674	2.14554	0.152542	1.97104	-0.0229737
SX55	androgenetic embryo 0.4uM aphidicolin, CHK1 inhibitor at 20h	5:80500000-81000000	5:80900000-81000000	na	0.172414	2.23593	0.237288	1.17826	-0.024566
SX56	androgenetic embryo 0.4uM aphidicolin, CHK1 inhibitor at 20h	3:64500000-65000000	3:64700000-64800000	vmn2r7 cluster	6.12245	2.66208	0.169492	0.802843	-0.0135453
SX56	androgenetic embryo 0.4uM aphidicolin, CHK1 inhibitor at 20h	6:28000000-28500000	6:28300000-28400000	zfp800	2.5	3.6114	0.59322	0.904254	0.0140687

### Sheet: mouse_G2_Table S4
ID	sample type	fine mapping	fine mapping annotation (intergenic area)	gene density (/Mb)	RT	ori	LADs	A/B compartment
AD395	2-cell AZD-7762 (CHK1)	7:31300000-31400000	intergenic	0	0.779661	2.95801	0.85539	0.00220309
AD579	mouse 1n Aph Chk1 12.5h embryo 12 isolated nucleus a	9:75900000-76000000	bmp5	5	0.0169492	2.90638	1.47733	-0.0273164
AD580	mouse 1n Aph Chk1 12.5h embryo 12 isolated nucleus b	4:86900000-87000000	slc24a2	3.91304	0.661017	4.69893	0.538704	0.00850373
DE188	38h Wee1 Aph 2uM failed cleavage dissected embryo 1 cell 1	11:36800000-36900000	tenm2	0.217391	0.152542	2.49695	2.16268	no data
DE188	38h Wee1 Aph 2uM failed cleavage dissected embryo 1 cell 1	14:38100000-38200000	intergenic	0.277778	0.0847458	2.63284	1.33829	no data
DE188	38h Wee1 Aph 2uM failed cleavage dissected embryo 1 cell 1	17:78900000-79000000	sult6b1,cebpzos,cebpz,ndufaf7,prkd3	10	0.474576	4.31237	0.721226	0.0264853
DE188	38h Wee1 Aph 2uM failed cleavage dissected embryo 1 cell 1	2:50700000-50800000	intergenic	0	0.271186	2.68824	0.88067	0.00841737
DE188	38h Wee1 Aph 2uM failed cleavage dissected embryo 1 cell 1	5:96600000-96700000	fras1	2.73973	0.271186	3.6221	1.41876	0.0499254
DE188	38h Wee1 Aph 2uM failed cleavage dissected embryo 1 cell 1	7:53700000-53800000	intergenic	0	0.0677966	2.08696	1.64004	-0.00300541
DE188	38h Wee1 Aph 2uM failed cleavage dissected embryo 1 cell 1	X:82800000-82900000	intergenic	0	0.355932	no data	no data	no data
DE189	38h Wee1 Aph 2uM failed cleavage dissected embryo 1 cell 1	10:49400000-49500000	grik2	0.208333	0.0338983	2.49743	1.2698	-0.0370993
DE189	38h Wee1 Aph 2uM failed cleavage dissected embryo 1 cell 1	3:120400000-120500000	intergenic	0	0.20339	2.58924	1.04316	-0.0326609
DE189	38h Wee1 Aph 2uM failed cleavage dissected embryo 1 cell 1	9:76200000-76300000	gfral, hcrtr2	4	0.0508475	2.70507	1.6828	-0.0348826
DE190	38h Wee1 Aph 2uM failed cleavage dissected embryo 1 cell 1	15:63900000-64000000	fam49b,gsdmc cluster	2.22222	0.745763	3.81583	1.2449	-0.0228027
DE190	38h Wee1 Aph 2uM failed cleavage dissected embryo 1 cell 1	18:39000000-39100000	arhgap26	3.84615	0.576271	4.66667	0.779703	0.00138998
DE191	38h Wee1 Aph 2uM failed cleavage dissected embryo 1 cell 1	10:108800000-108900000	syt1	2.35294	0.0508475	2.94007	1.80413	-0.0358949
DE191	38h Wee1 Aph 2uM failed cleavage dissected embryo 1 cell 1	10:49400000-49500000	grik2	0.208333	0.0338983	2.49743	1.2698	-0.0370993
DE191	38h Wee1 Aph 2uM failed cleavage dissected embryo 1 cell 1	11:38700000-38800000	intergenic	0	0.0508475	2.10116	1.41054	no data
DE191	38h Wee1 Aph 2uM failed cleavage dissected embryo 1 cell 1	2:40900000-41000000	lrp1b	0.232558	0.101695	2.28522	1.63173	0.00550231
DE191	38h Wee1 Aph 2uM failed cleavage dissected embryo 1 cell 1	7:105100000-105200000	olfr cluster	41.5584	0.20339	2.7875	1.49053	0.00594905
DE191	38h Wee1 Aph 2uM failed cleavage dissected embryo 1 cell 1	7:56500000-56600000	oca2	2.30769	0.169492	3.02765	1.09011	-0.00189766
DE191	38h Wee1 Aph 2uM failed cleavage dissected embryo 1 cell 1	9:76000000-76100000	hmgcll1	5	0.0169492	2.91193	1.78218	-0.0174605
DE192	38h Wee1 Aph 2uM failed cleavage dissected embryo 1 cell 2	10:107200000-107300000	lin7a	2.77778	0.220339	3.20775	1.31683	0.0124012
DE192	38h Wee1 Aph 2uM failed cleavage dissected embryo 1 cell 2	10:49100000-49200000	grik2	0.208333	0.101695	2.31234	1.51198	-0.0192678
DE192	38h Wee1 Aph 2uM failed cleavage dissected embryo 1 cell 2	3:120400000-120500000	intergenic	0	0.20339	2.58924	1.04316	-0.0326609
DE192	38h Wee1 Aph 2uM failed cleavage dissected embryo 1 cell 2	9:78600000-78700000	cd109	1	0.59322	4.14648	1.05427	-0.029658
DE193	38h Wee1 Aph 2uM failed cleavage dissected embryo 1 cell 2	10:30000000-30100000	intergenic	1.0101	0.355932	3.36066	1.4918	-0.0182878
DE193	38h Wee1 Aph 2uM failed cleavage dissected embryo 1 cell 2	12:53100000-53200000	akap6	1.66667	0.779661	3.20758	0.792616	no data
DE193	38h Wee1 Aph 2uM failed cleavage dissected embryo 1 cell 2	15:65900000-66000000	oc90,hhla1,kcnq3	3.07692	0.542373	3.4883	1.03277	-0.0208504
DE193	38h Wee1 Aph 2uM failed cleavage dissected embryo 1 cell 2	17:23400000-23500000	vmn2r cluster	11.4286	0.338983	2.78027	1.71095	-0.0254804
DE193	38h Wee1 Aph 2uM failed cleavage dissected embryo 1 cell 2	19:9900000-10000000	fth1, best1	7	0.830508	5.34452	0.879884	0.049091
DE193	38h Wee1 Aph 2uM failed cleavage dissected embryo 1 cell 2	3:120100000-120200000	intergenic	0	0.220339	2.1849	1.00025	-0.0048729
DE194	38h Wee1 Aph 2uM cleaved embryo 2 cell 1	1:95000000-95100000	intergenic	0.666667	0.0508475	2.43312	1.21304	no data
DE194	38h Wee1 Aph 2uM cleaved embryo 2 cell 1	13:86800000-86900000	intergenic	0	0.20339	2.06699	2.14691	-0.0356455
DE194	38h Wee1 Aph 2uM cleaved embryo 2 cell 1	15:17800000-17900000	intergenic	0	0	2.33978	1.85028	-0.0449028
DE194	38h Wee1 Aph 2uM cleaved embryo 2 cell 1	19:46700000-46800000	borcs7,as3mt,cnnm2	17.4603	0.661017	5.58795	0.924585	0.00774117
DE194	38h Wee1 Aph 2uM cleaved embryo 2 cell 1	4:23800000-23900000	intergenic	0	0.0508475	2.86221	1.64525	-0.0194942
DE194	38h Wee1 Aph 2uM cleaved embryo 2 cell 1	5:45100000-45200000	intergenic	0.833333	0.423729	3.13006	1.03669	-0.000242
DE194	38h Wee1 Aph 2uM cleaved embryo 2 cell 1	9:78600000-78700000	cd109	1	0.59322	4.14648	1.05427	-0.029658
DE195	38h Wee1 Aph 2uM cleaved embryo 2 cell 2	1:95300000-95400000	fam174a	0.740741	0.0508475	2.99118	1.25821	no data
DE195	38h Wee1 Aph 2uM cleaved embryo 2 cell 2	12:77600000-77700000	intergenic	0.833333	0.254237	4.17967	1.02957	no data
DE195	38h Wee1 Aph 2uM cleaved embryo 2 cell 2	13:86300000-86400000	intergenic	0	0.169492	2.5393	2.13949	-0.0350094
DE195	38h Wee1 Aph 2uM cleaved embryo 2 cell 2	3:120400000-120500000	intergenic	0	0.20339	2.58924	1.04316	-0.0326609
DE195	38h Wee1 Aph 2uM cleaved embryo 2 cell 2	4:23500000-23600000	intergenic	0	0.0508475	2.73714	1.51485	-0.0068622
DE195	38h Wee1 Aph 2uM cleaved embryo 2 cell 2	8:62700000-62800000	intergenic	0	0.220339	2.76248	1.45933	-0.0665333
msns06760	CHK1, Aph	1:61600000-61700000	pard3b	1	0.169492	3.70223	1.10327	no data
msns06760	CHK1, Aph	13:16500000-16600000	intergenic	0	0.135593	2.92381	1.71456	-0.0349729
msns06778	CHK1, ICRF193,Aph	14:59300000-59400000	setdb2, cab39l	6.15385	0.610169	3.06581	0.84752	no data
msns06778	CHK1, ICRF193,Aph	2:81800000-81900000	intergenic	0	0.288136	2.6895	2.16596	0.0140569
msns06778	CHK1, ICRF193,Aph	5:27900000-28000000	intergenic	0	0.711864	2.89166	0.798587	0.0141001
msns06778	CHK1, ICRF193,Aph	6:32500000-32600000	plxna4	1.76471	0.661017	4.52146	0.917754	-0.00198807
msns06786	CHK1, ICRF193,Aph	6:74300000-74400000	intergenic	0	0.254237	2.50851	0.976496	-0.0458705
msns06787	CHK1, ICRF193,Aph	6:74400000-74500000	intergenic	0	0.288136	2.09274	1.01749	-0.0226076
msns06787	CHK1, ICRF193,Aph	8:22900000-23000000	ank1	10	0.711864	5.17376	0.39774	0.0382127
msns06789	CHK1, ICRF193,Aph	1:68200000-68300000	erbb4	0.434783	0.101695	1.89538	1.41919	no data
msns06791	CHK1, ICRF193,Aph	2:48200000-48300000	intergenic	0	0.169492	2.82284	2.05823	-0.0202912
SA280	IVF blastomere aph treated & CHK1 2-cell a	13:11100000-11200000	intergenic	0	0.389831	2.87904	1.28732	-0.00482942
SA280	IVF blastomere aph treated & CHK1 2-cell a	2:44600000-44700000	gtdc1	0.655738	0.271186	3.53708	1.42631	0.00902353
SA280	IVF blastomere aph treated & CHK1 2-cell a	4:23400000-23500000	intergenic	0	0.0677966	2.83122	1.92866	-0.00901529
SA280	IVF blastomere aph treated & CHK1 2-cell a	8:60800000-60900000	nek1	5	0.474576	4.2665	0.861085	-0.0285315
SA281	IVF blastomere aph treated & CHK1 2-cell micronucleus b	13:11200000-11300000	intergenic	0	0.237288	2.84607	1.25323	-0.0118772
SA281	IVF blastomere aph treated & CHK1 2-cell micronucleus b	2:44600000-44700000	gtdc1	0.655738	0.271186	3.53708	1.42631	0.00902353
SA281	IVF blastomere aph treated & CHK1 2-cell micronucleus b	4:23100000-23200000	intergenic	0	0.101695	2.6617	1.73621	-0.0190557
SA281	IVF blastomere aph treated & CHK1 2-cell micronucleus b	8:62900000-63000000	spock3	0.555556	0.186441	2.60086	1.62668	-0.0534588
SA282	IVF blastomere aph treated & CHK1 2-cell bridged a	16:55700000-55800000	intergenic	8.18182	0.644068	3.8704	0.719204	0.0244489
SA282	IVF blastomere aph treated & CHK1 2-cell bridged a	17:68200000-68300000	l3mbtl4	1.81818	0.40678	3.60822	0.637841	0.0118409
SA282	IVF blastomere aph treated & CHK1 2-cell bridged a	4:92700000-92800000	intergenic	0	0.0847458	2.24513	1.38949	-0.0103246
SA282	IVF blastomere aph treated & CHK1 2-cell bridged a	6:142200000-142300000	slco1a5	15.0685	0.40678	3.11337	1.54734	0.00382566
SA282	IVF blastomere aph treated & CHK1 2-cell	7:30500000-30600000	proser3, hspb6, lin37, psenen, u2af1l4, gm49396, lgflr1, kmt2b, zbtb32	53.3333	0.779661	12.2164	0.548046	0.0178765
SA283	IVF blastomere aph treated & CHK1 2-cell bridged b	12:66100000-66200000	intergenic	0.5	0.186441	2.6378	1.71535	no data
SA283	IVF blastomere aph treated & CHK1 2-cell bridged b	13:53600000-53700000	intergenic	3.33333	0.881356	4.61832	0.410819	0.00139085
SA283	IVF blastomere aph treated & CHK1 2-cell bridged b	16:56200000-56300000	intergenic	7.07071	0.694915	3.3227	1.00957	0.0368391
SA283	IVF blastomere aph treated & CHK1 2-cell bridged b	17:39000000-39100000	intergenic	5.55556	0.271186	2.21326	1.61149	-0.0541609
SA283	IVF blastomere aph treated & CHK1 2-cell bridged b	6:142300000-142400000	pyroxd1, recql	14	0.423729	4.17651	0.909063	0.0199965
SA284	IVF blastomere aph treated & CHK1 2-cell a	14:87000000-87100000	diaph3	0.357143	0.322034	2.79884	1.2698	no data
SA284	IVF blastomere aph treated & CHK1 2-cell a	15:89900000-90000000	intergenic	2.22222	0.305085	3.11384	1.2698	0.00304179
SA284	IVF blastomere aph treated & CHK1 2-cell a	17:54900000-55000000	intergenic	0	0.627119	2.58017	0.950773	-0.0267758
SA284	IVF blastomere aph treated & CHK1 2-cell a	4:91400000-91500000	intergenic	0.5	0.101695	2.91246	1.27968	-0.0169763
SA284	IVF blastomere aph treated & CHK1 2-cell a	X:18700000-18800000	intergenic	0	0.711864	no data	no data	no data
SA285	IVF blastomere aph treated & CHK1 2-cell b	4:91400000-91500000	intergenic	0.5	0.101695	2.91246	1.27968	-0.0169763
SA286	IVF blastomere aph treated & CHK1 2-cell a	11:36900000-37000000	tenm2	0.217391	0.118644	2.65702	1.33329	no data
SA286	IVF blastomere aph treated & CHK1 2-cell a	12:69600000-69700000	l2hgdh, dmac2l, cdkl1	11.6883	0.745763	3.96931	0.52286	no data
SA286	IVF blastomere aph treated & CHK1 2-cell a	15:43500000-43600000	intergenic	3	0.0677966	2.55584	1.28784	-0.0481278
SA286	IVF blastomere aph treated & CHK1 2-cell a	3:24200000-24300000	naaladl2	0.3125	0.0508475	2.55086	1.95016	-0.0235286
SA286	IVF blastomere aph treated & CHK1 2-cell a	4:74300000-74400000	kdm4c	0.909091	0.610169	3.20501	1.78164	-0.0101226
SA286	IVF blastomere aph treated & CHK1 2-cell a	4:85900000-86000000	intergenic	0.909091	0.59322	3.11121	0.459037	0.00465693
SA287	IVF blastomere aph treated & CHK1 2-cell b	13:39300000-39400000	intergenic	0	0.79661	3.07323	0.82373	0.0262162
SA287	IVF blastomere aph treated & CHK1 2-cell b	16:36700000-36800000	slc15a2, eaf2	10.7143	0.677966	4.1395	1.10382	0.00808242
SA287	IVF blastomere aph treated & CHK1 2-cell b	18:79600000-79700000	intergenic	0	0.220339	2.91434	1.68924	-0.0157143
SA287	IVF blastomere aph treated & CHK1 2-cell b	3:23500000-23600000	intergenic	0	0.101695	2.44703	1.75861	-0.0507604
SA287	IVF blastomere aph treated & CHK1 2-cell b	4:74200000-74300000	kdm4c	0.909091	0.59322	4.97587	0.862176	-0.0111926
SA287	IVF blastomere aph treated & CHK1 2-cell b	4:85800000-85900000	intergenic	0.909091	0.677966	3.38289	0.431928	-0.000646
SA290	IVF blastomere aph treated & CHK1 2-cell a	15:22200000-22300000	intergenic	0	0.355932	2.45658	1.3641	-0.0107901
SA290	IVF blastomere aph treated & CHK1 2-cell a	15:50700000-50800000	trps1	0.333333	0.288136	2.37132	1.32894	-0.018405
SA291	IVF blastomere aph treated & CHK1 2-cell b	1:9800000-9900000	sgk3	12	0.677966	3.73225	0.525148	no data
SA291	IVF blastomere aph treated & CHK1 2-cell b	10:18800000-18900000	perp	5.45455	0.610169	3.86591	1.16353	-0.0130965
SA291	IVF blastomere aph treated & CHK1 2-cell b	10:46100000-46200000	intergenic	0	0.440678	2.63848	1.66398	-0.0585696
SA291	IVF blastomere aph treated & CHK1 2-cell b	10:64100000-64200000	ctnna3	0.555556	0.0677966	2.58013	1.18101	-0.0222911
SA291	IVF blastomere aph treated & CHK1 2-cell b	11:92500000-92600000	intergenic	0	0.0508475	2.42037	1.63683	no data
SA291	IVF blastomere aph treated & CHK1 2-cell b	12:36900000-37000000	intergenic	1.667	0.0338983	2.66806	1.35624	no data
SA291	IVF blastomere aph treated & CHK1 2-cell b	13:16600000-16700000	intergenic	0.909091	0.186441	2.50531	1.61611	-0.0415252
SA291	IVF blastomere aph treated & CHK1 2-cell b	14:50500000-50600000	olfr cluster	31.1828	0.254237	2.99102	0.89784	no data
SA291	IVF blastomere aph treated & CHK1 2-cell b	16:57800000-57900000	intergenic	1.25	0.694915	2.95268	1.21499	0.0115494
SA291	IVF blastomere aph treated & CHK1 2-cell b	18:15800000-15900000	intergenic	1.33333	0.288136	2.68524	1.63582	-0.0338766
SA291	IVF blastomere aph treated & CHK1 2-cell b	9:22300000-22400000	zfp810, anln	6.31579	0.694915	5.75493	0.699105	0.0231833
SA292	IVF blastomere aph treated & CHK1 2-cell a	17:26900000-27000000	bak1, ggnbp1	18.6813	0.813559	10.7396	0.466706	0.0300095
SA292	IVF blastomere aph treated & CHK1 2-cell a	2:33900000-34000000	intergenic	3.33333	0.810345	5.33396	0.479126	0.00566648
SA292	IVF blastomere aph treated & CHK1 2-cell a	9:47700000-47800000	cadm1	0.869565	0.59322	3.64013	0.961422	0.0341785
SA292	IVF blastomere aph treated & CHK1 2-cell a	9:76500000-76600000	fam83b	2.5974	0.0847458	3.22005	1.57938	-0.0243757
SA293	IVF blastomere aph treated & CHK1 2-cell b	6:100400000-100500000	intergenic	2.08333	0.576271	5.81086	0.435523	0.0192542
SA293	IVF blastomere aph treated & CHK1 2-cell b	9:66500000-66600000	herc1, fbxl22, usp3	7.01754	0.491525	4.73613	0.906215	0.0226095
SA296	IVF blastomere aph treated & CHK1 2-cell a isolated nuclei	11:22200000-22300000	ehbp1	3.33333	0.474576	4.01868	1.83507	no data
SA296	IVF blastomere aph treated & CHK1 2-cell a isolated nuclei	18:44800000-44900000	ythdc2	1.53846	0.305085	3.96894	1.17973	-0.0559276
SA296	IVF blastomere aph treated & CHK1 2-cell a isolated nuclei	2:39900000-40000000	intergenic	0	0.20339	2.2154	1.58657	-0.0001
SA296	IVF blastomere aph treated & CHK1 2-cell a isolated nuclei	4:41400000-41500000	kif24, nudt2, myorg	20	0.758621	5.3319	1.04572	0.0119853
SA296	IVF blastomere aph treated & CHK1 2-cell a isolated nuclei	8:54800000-54900000	intergenic	0.909091	0.135593	2.15906	1.35862	-0.0463458
SA297	IVF blastomere aph treated & CHK1 2-cell b	11:22000000-22100000	ehbp1	3.33333	0.389831	4.06549	1.46684	no data
SA297	IVF blastomere aph treated & CHK1 2-cell b	18:44700000-44800000	mcc	3.33333	0.322034	3.76581	1.09077	-0.0296975
SA297	IVF blastomere aph treated & CHK1 2-cell b	4:42800000-42900000	gm12394, fam205a1, fam205c	21	0.886364	4.85398	0.330149	0.00639915
SA297	IVF blastomere aph treated & CHK1 2-cell b	8:54800000-54900000	intergenic	0.909091	0.135593	2.15906	1.35862	-0.0463458

### Sheet: BreakSites_Overlap_Table S5
Mouse low Aph/Mouse G2 synthesis overlap			Cow spontaneous/Human spontaneous break sites				mouse G2 synthesis/human spontaneous overlap			mouse low Aph/human spontaneous overlap			mouse G2 synthesis/human G2 synthesis overlap			mouse low Aph/human G2 synthesis overlap
Genomic location	Gene		cow spontaneous break sites overlap	Gene	cow converted to human		Human spontaneous	convert to mouse		Human spontaneous	convert to mouse		Human induced	convert to mouse		Human induced	convert to mouse
1:76900000-77000000	intergenic		chr17:22300000-22400000	intergenic	4:136933722-137031094		X:44850001-44900000	chrX:18211726-18237019		16:16850001-16900000	chr7:117926113-117966757		2:144300001-144350000	chr2:44157445-44206324		15:96100001-96200000	chr7:71036272-71139513
2:41000000-41100000	lrp1b		chr4:67200000-67300000	intergenic(PPR15,CHN2 flanking)	7:29342809-29429367		1:238606392-239142946	chr13:10680052-11115500		18:61800001-61900000	chr1:107762104-107912647		6:55100001-55150000	chr9:76227606-76275602		6:63520001-63530000	chr1:31636617-31644152
2:50600000-50700000	intergenic		chr24:21100000-21200000	fhod3,mocos	18:33720716-33847226		19:36600001-36700000	chr7:30173166-30236118		4:59000001-59100000	chr5:78590812-78671520		6:127150001-127200000	chr10:29743608-29781249		4:178100001-178150000	chr8:53702336-53749820
			chr4:24500000-24600000	MEOX2,SOSTDC	7:16132382-16230189		18:41850001-41900000	chr18:79435663-79470219		5:30341687-30893410	chr15:13508679-14139995		8:109250001-109300000	chr15:43272880-43355587		8:3170001-3180000	chr8:16161910-16172966
			chr5:34300000-34400000	intergenic	12:46377122-46545919		17:50900001-51000000	chr11:92361722-92463732		11:47600001-47700000	chr2:90807895-90905276		14:66160001-66170000	chr12:77431491-77437221		6:23610001-23620000	chr13:25763290-25773523
			chr10:95300000-95400000	intergenic	14:83210139-83305615		9:85900001-86000000	chr4:74076736-74172298		10:53600001-53650000	chr19:30916668-30959934		8:130720001-130730000	chr15:63752866-63765918		8:3490001-3500000	chr8:16409978-16412967
			chr28:32500000-32600000	KCNMA1	10:78293155-78802060		2:108000001-108050000	chr17:54794267-54837272		2:127600001-127700000	chr2:41270576-41403203		6:55290001-55300000	chr9:76134304-76151510		5:89550001-89560000	chr13:81945516-81956396
							7:142850001-142900000	chr12:36990573-37016771		3:75165332-76091770	chr16:74028176-74070041		18:6500001-6550000	chr17:68162548-68190459		1:46530001-46540000	chr4:116262827-116273413
			human spontaneous break sites	Gene			1:238200001-238300000	chr13:11336855-11392701		8:42760787-43387413	chr8:17781751-17799431		9:18310001-18320000	chr4:85881178-85885796		2:141900001-141950000	chr2:41623615-41677901
			4:136800001-136900000	intergenic			7:155100001-155200000	chr5:28076838-28139107		4:125233090-125772571	chr3:38221425-38584499		9:18200001-18300000	chr4:85791252-85876497
			7:29150001-29200000	CPVL			18:6200001-6250000	chr17:68439181-68519025		20:30090175-30668908	chr2:152657285-153131611		6:55540001-55550000	chr9:75950964-75953434		Mouse low Aph	Gene
			18:34000001-34100000	FHOD3			8:133400001-133600000	chr15:66206084-66399237		X:8217293-8790727	chrX:133291112-133861744		5:100060001-100070000	chr1:95467571-95478800		7:71300000-71400000	intergenic
			7:15800001-15850000	intergenic (MEOX2, AGMO flanking)			6:74900001-75000000	chr9:78960683-79022640					2:83190001-83200000	chr6:74730722-74734212		1:31900000-32000000	intergenic
			12:46750001-46800000	SLC38A2			2:127600001-127700000	chr2:41270576-41403203		Mouse low Aph	Gene		2:141900001-141950000	chr2:41623615-41677901		8:53900000-54000000	intergenic
			14:82800001-83000000	intergenic						7:118300000-118400000	syt17,gm35083					8:16300000-16400000	csmd1
			10:78700001-78800000	KCNMA1			Mouse G2	Gene		1:108100000-108200000	intergenic		Mouse G2	Gene		13:25800000-25900000	intergenic
							X:18700000-18800000	intergenic		5:78800000-78900000	intergenic		2:44600000-44700000	gtdc1		8:16300000-16400000	csmd1
							13:11100000-11200000	intergenic		15:13400000-13500000	intergenic		9:76500000-76600000	fam83b		13:81800000-81900000	intergenic
							7:30500000-30600000	proser3, hspb6, lin37, psenen, u2af1l4, gm49396, lgflr1, kmt2b, zbtb32		2:90600000-90700000	nup160		10:30000000-30100000	intergenic		4:115900000-116000000	dmbx1,faah
							18:79600000-79700000	intergenic		19:30700000-30800000	prkg1		15:43500000-43600000	intergenic		2:41000000-41100000	Lrp1b
							11:92500000-92600000	intergenic		2:41000000-41100000	Lrp1b		12:77600000-77700000	intergenic
							4:74200000-74300000	kdm4c		16:73700000-73800000	intergenic		15:63900000-64000000	fam49b,gsdmc cluster
							17:54900000-55000000	intergenic		8:17400000-17500000	csmd1		9:76200000-76300000	gfral, hcrtr2
							12:36900000-37000000	intergenic		3:37800000-37900000	intergenic		17:68200000-68300000	l3mbtl4
							13:11200000-11300000	intergenic		2:152200000-152300000	csnk2a1,tbc1d20		4:85900000-86000000	intergenic
							5:27900000-28000000	intergenic		X:132800000-132900000	intergenic		4:85800000-85900000	intergenic
							17:68200000-68300000	l3mbtl4					9:75900000-76000000	bmp5
							15:65900000-66000000	oc90,hhla1,kcnq3					1:95300000-95400000	fam174a
							9:78600000-78700000	cd109					6:74400000-74500000	intergenic
							2:40900000-41000000	lrp1b					2:40900000-41000000	lrp1b
